# Hypertension-Induced Neurovascular and Cognitive Dysfunction at Single-Cell Resolution

**DOI:** 10.1101/2025.04.14.648770

**Authors:** Samantha M. Schaeffer, Anthony G. Pacholko, Monica M. Santisteban, Sung Ji Ahn, Gianfranco Racchumi, Gang Wang, Laibaik Park, Giuseppe Faraco, Josef Anrather, Costantino Iadecola

## Abstract

Arterial hypertension is a leading cause of cognitive impairment, attributed to cerebrovascular insufficiency, blood-brain barrier disruption, and white matter damage. However, the molecular mechanisms by which hypertension affects brain cells remain unclear. Using scRNA-seq in a mouse model of hypertension induced by angiotensin II, we mapped neocortical transcriptomic changes before (3 days) and after (42 days) onset of neurovascular and cognitive deficits. Surprisingly, evidence of endothelial transport disruption and senescence, stalled oligodendrocyte differentiation, interneuronal hypofunction and network imbalance emerged after just 3 days. By 42 days, when cognitive impairment becomes apparent, deficits in myelination and axonal conduction, as well as neuronal mitochondrial dysfunction developed. These findings reveal a previously unrecognized early vulnerability of endothelial cells, interneurons, and oligodendrocytes, and provide the molecular bases for the subsequent neurovascular dysfunction and cognitive impairment in hypertension. In addition, the data constitute a valuable resource for future mechanistic studies and therapeutic target validation.

## Supplemental Table 1 for "Hypertension-Induced Neurovascular and Cognitive Dysfunction at Single-Cell Resolution"

### Sheet: Sheet1
geneSet	description	link	size	overlap	expect	enrichmentRatio	pValue	FDR	overlapId	database	userId	direction	cluster	logP	timepoint
GO:0072593	reactive oxygen species metabolic process	http://amigo.geneontology.org/amigo/term/GO:0072593	136	5	1.05892	4.7218	0.00403751	1	14218;17127;18764;50493;67588	geneontology_Biological_Process_noRedundant	Pkd2;Smad3;Sh3pxd2a;Txnrd1;Rnf41	up	Cck	2.39389	3D
GO:0061008	hepaticobiliary system development	http://amigo.geneontology.org/amigo/term/GO:0061008	94	4	0.7319	5.46523	0.00605594	1	11639;17127;18764;244585	geneontology_Biological_Process_noRedundant	Pkd2;Smad3;Ak4;Rpgrip1l	up	Cck	2.21782	3D
GO:0007498	mesoderm development	http://amigo.geneontology.org/amigo/term/GO:0007498	50	3	0.389309	7.70597	0.00681136	1	16323;17127;50493	geneontology_Biological_Process_noRedundant	Inhba;Smad3;Txnrd1	up	Cck	2.16677	3D
GO:0015931	nucleobase-containing compound transport	http://amigo.geneontology.org/amigo/term/GO:0015931	158	5	1.23021	4.06433	0.00757601	1	20853;56488;69241;192287;231452	geneontology_Biological_Process_noRedundant	Nxt1;Polr2d;Sdad1;Slc25a36;Stau1	up	Cck	2.12056	3D
GO:0001655	urogenital system development	http://amigo.geneontology.org/amigo/term/GO:0001655	185	5	1.44044	3.47116	0.0143415	1	17127;18186;18764;30953;244585	geneontology_Biological_Process_noRedundant	Pkd2;Smad3;Schip1;Nrp1;Rpgrip1l	up	Cck	1.84341	3D
GO:0097191	extrinsic apoptotic signaling pathway	http://amigo.geneontology.org/amigo/term/GO:0097191	124	4	0.965485	4.14299	0.0156682	1	16323;17127;18186;67588	geneontology_Biological_Process_noRedundant	Inhba;Smad3;Nrp1;Rnf41	up	Cck	1.80498	3D
GO:0016053	organic acid biosynthetic process	http://amigo.geneontology.org/amigo/term/GO:0016053	196	5	1.52609	3.27635	0.0179932	1	12183;12398;16993;52023;67618	geneontology_Biological_Process_noRedundant	Lta4h;Cbfa2t3;Pibf1;Bpgm;Aasdhppt	up	Cck	1.74489	3D
GO:0009895	negative regulation of catabolic process	http://amigo.geneontology.org/amigo/term/GO:0009895	198	5	1.54166	3.24325	0.0187176	1	12398;17127;67588;67903;79263	geneontology_Biological_Process_noRedundant	Trim39;Smad3;Cbfa2t3;Gipc1;Rnf41	up	Cck	1.72775	3D
GO:0030099	myeloid cell differentiation	http://amigo.geneontology.org/amigo/term/GO:0030099	202	5	1.57281	3.17903	0.0202239	1	12183;12398;14218;16323;67588	geneontology_Biological_Process_noRedundant	Inhba;Sh3pxd2a;Cbfa2t3;Bpgm;Rnf41	up	Cck	1.69414	3D
GO:0009132	nucleoside diphosphate metabolic process	http://amigo.geneontology.org/amigo/term/GO:0009132	78	3	0.607321	4.93972	0.0226683	1	11639;12183;12398	geneontology_Biological_Process_noRedundant	Cbfa2t3;Ak4;Bpgm	up	Cck	1.64458	3D
GO:0042176	regulation of protein catabolic process	http://amigo.geneontology.org/amigo/term/GO:0042176	284	6	2.21127	2.71337	0.0227251	1	12398;17127;67588;67903;71732;79263	geneontology_Biological_Process_noRedundant	Trim39;Smad3;Vps11;Cbfa2t3;Gipc1;Rnf41	up	Cck	1.64349	3D
GO:0006720	isoprenoid metabolic process	http://amigo.geneontology.org/amigo/term/GO:0006720	40	3	0.320744	9.35326	0.00394327	1	13350;67861;110196	geneontology_Biological_Process_noRedundant	Fdps;Dgat1;Akr1b10	down	Cck	2.40414	3D
GO:0044782	cilium organization	http://amigo.geneontology.org/amigo/term/GO:0044782	214	5	1.71598	2.91379	0.0282085	1	66061;74569;75533;195208;237222	geneontology_Biological_Process_noRedundant	Tctex1d2;Ofd1;Dcdc2a;Nme5;Ttc17	down	Cck	1.54962	3D
GO:1901657	glycosyl compound metabolic process	http://amigo.geneontology.org/amigo/term/GO:1901657	86	3	0.689599	4.35035	0.0314782	1	75533;79059;106821	geneontology_Biological_Process_noRedundant	Nme5;Oard1;Nme3	down	Cck	1.50199	3D
GO:0007224	smoothened signaling pathway	http://amigo.geneontology.org/amigo/term/GO:0007224	88	3	0.705636	4.25148	0.0333761	1	64706;195208;216795	geneontology_Biological_Process_noRedundant	Dcdc2a;Scube1;Wnt9a	down	Cck	1.47656	3D
GO:0140053	mitochondrial gene expression	http://amigo.geneontology.org/amigo/term/GO:0140053	95	3	0.761766	3.93822	0.0404784	1	15278;170826;381314	geneontology_Biological_Process_noRedundant	Iars2;Ppargc1b;Tfb2m	down	Cck	1.39278	3D
GO:1902115	regulation of organelle assembly	http://amigo.geneontology.org/amigo/term/GO:1902115	163	4	1.30703	3.06037	0.0414919	1	66061;71116;193385;195208	geneontology_Biological_Process_noRedundant	Tctex1d2;Ripor2;Dcdc2a;Stx18	down	Cck	1.38204	3D
GO:0007018	microtubule-based movement	http://amigo.geneontology.org/amigo/term/GO:0007018	171	4	1.37118	2.9172	0.0480346	1	66061;75533;234847;237222	geneontology_Biological_Process_noRedundant	Tctex1d2;Ofd1;Spg7;Nme5	down	Cck	1.31845	3D
GO:1902532	negative regulation of intracellular signal transduction	http://amigo.geneontology.org/amigo/term/GO:1902532	332	6	2.66217	2.2538	0.049459	1	21885;53322;56449;66073;75533;193385	geneontology_Biological_Process_noRedundant	Ripor2;Ybx3;Txndc12;Tle1;Nme5;Nucb2	down	Cck	1.30575	3D
GO:0008380	RNA splicing	http://amigo.geneontology.org/amigo/term/GO:0008380	305	7	2.19756	3.18535	0.00606768	1	13992;19656;20624;28088;66877;67225;73666	geneontology_Biological_Process_noRedundant	Rnpc3;Rbmxl1;Crnkl1;Thoc3;Khdrbs3;Rtcb;Eftud2	up	Lamp5	2.21698	3D
GO:0006397	mRNA processing	http://amigo.geneontology.org/amigo/term/GO:0006397	368	7	2.65148	2.64003	0.0160664	1	13992;19656;20624;24018;66877;67225;73666	geneontology_Biological_Process_noRedundant	Rnpc3;Rngtt;Rbmxl1;Crnkl1;Thoc3;Khdrbs3;Eftud2	up	Lamp5	1.79408	3D
GO:0002237	response to molecule of bacterial origin	http://amigo.geneontology.org/amigo/term/GO:0002237	136	4	0.979895	4.08207	0.0164248	1	14158;18619;19225;79464	geneontology_Biological_Process_noRedundant	Fer;Lias;Ptgs2;Penk	up	Lamp5	1.7845	3D
GO:0035249	synaptic transmission, glutamatergic	http://amigo.geneontology.org/amigo/term/GO:0035249	81	3	0.583614	5.14038	0.020413	1	19225;22249;208898	geneontology_Biological_Process_noRedundant	Unc13c;Unc13b;Ptgs2	up	Lamp5	1.69009	3D
GO:0009743	response to carbohydrate	http://amigo.geneontology.org/amigo/term/GO:0009743	152	4	1.09518	3.65238	0.0236591	1	14761;19225;22249;56490	geneontology_Biological_Process_noRedundant	Unc13b;Gpr27;Zbtb20;Ptgs2	up	Lamp5	1.626	3D
GO:0001505	regulation of neurotransmitter levels	http://amigo.geneontology.org/amigo/term/GO:0001505	241	5	1.73643	2.87947	0.0293306	1	14299;14417;19225;22249;208898	geneontology_Biological_Process_noRedundant	Gad2;Unc13c;Unc13b;Ncs1;Ptgs2	up	Lamp5	1.53268	3D
GO:0006631	fatty acid metabolic process	http://amigo.geneontology.org/amigo/term/GO:0006631	189	4	1.36177	2.93736	0.0469114	1	11364;19225;66253;79464	geneontology_Biological_Process_noRedundant	Acadm;Lias;Ptgs2;Aig1	up	Lamp5	1.32872	3D
GO:1990868	response to chemokine	http://amigo.geneontology.org/amigo/term/GO:1990868	23	3	0.179082	16.7521	0.000714789	0.9957	19252;20315;108737	geneontology_Biological_Process_noRedundant	Oxsr1;Dusp1;Cxcl12	down	Lamp5	3.14582	3D
GO:0007585	respiratory gaseous exchange	http://amigo.geneontology.org/amigo/term/GO:0007585	36	3	0.280302	10.7027	0.00268104	1	11532;212508;216856	geneontology_Biological_Process_noRedundant	Adh5;Nlgn2;Mtg1	down	Lamp5	2.5717	3D
R-MMU-72766	Translation	http://reactome.org/PathwayBrowser/#/R-MMU-72766	141	5	1.09785	4.55436	0.00470706	1	13667;18120;27393;67674;78523	pathway_Reactome	Mrpl49;Trmt112;Eif2b4;Mrpl9;Mrpl39	down	Lamp5	2.32725	3D
GO:0007224	smoothened signaling pathway	http://amigo.geneontology.org/amigo/term/GO:0007224	88	4	0.685183	5.83786	0.00479461	1	27078;50758;68146;69181	geneontology_Biological_Process_noRedundant	Dyrk2;Fbxl17;Arl13b;B9d1	down	Lamp5	2.31925	3D
GO:0050920	regulation of chemotaxis	http://amigo.geneontology.org/amigo/term/GO:0050920	91	4	0.708542	5.6454	0.0054006	1	19252;20315;20359;108737	geneontology_Biological_Process_noRedundant	Oxsr1;Sema6b;Dusp1;Cxcl12	down	Lamp5	2.26756	3D
GO:0099601	regulation of neurotransmitter receptor activity	http://amigo.geneontology.org/amigo/term/GO:0099601	49	3	0.381522	7.86323	0.00643811	1	12794;216856;244310	geneontology_Biological_Process_noRedundant	Cnih2;Dlgap2;Nlgn2	down	Lamp5	2.19124	3D
GO:0051047	positive regulation of secretion	http://amigo.geneontology.org/amigo/term/GO:0051047	239	6	1.86089	3.22426	0.0104749	1	20315;20971;64384;66482;216856;226407	geneontology_Biological_Process_noRedundant	Sirt3;Rab3gap1;Nlgn2;Exoc2;Cxcl12;Sdc4	down	Lamp5	1.97985	3D
GO:0016311	dephosphorylation	http://amigo.geneontology.org/amigo/term/GO:0016311	321	7	2.49936	2.80072	0.0120287	1	11640;19245;19252;54384;56420;74213;231876	geneontology_Biological_Process_noRedundant	Lmtk2;Mtmr7;Rbm26;Akap1;Dusp1;Ppp4c;Ptp4a3	down	Lamp5	1.91978	3D
GO:0051271	negative regulation of cellular component movement	http://amigo.geneontology.org/amigo/term/GO:0051271	184	5	1.43266	3.49002	0.0140367	1	12794;19252;20315;20359;69601	geneontology_Biological_Process_noRedundant	Dab2ip;Cnih2;Sema6b;Dusp1;Cxcl12	down	Lamp5	1.85274	3D
GO:0051098	regulation of binding	http://amigo.geneontology.org/amigo/term/GO:0051098	260	6	2.0244	2.96383	0.0153788	1	13667;15388;22751;67557;69601;69638	geneontology_Biological_Process_noRedundant	Dab2ip;Eif2b4;Hnrnpl;Enho;Larp6;Zfp90	down	Lamp5	1.81308	3D
GO:0007162	negative regulation of cell adhesion	http://amigo.geneontology.org/amigo/term/GO:0007162	126	4	0.981058	4.07723	0.0165256	1	13640;19252;20315;20971	geneontology_Biological_Process_noRedundant	Efna5;Dusp1;Cxcl12;Sdc4	down	Lamp5	1.78184	3D
GO:0097485	neuron projection guidance	http://amigo.geneontology.org/amigo/term/GO:0097485	134	4	1.04335	3.83382	0.0202481	1	13640;20315;20359;231876	geneontology_Biological_Process_noRedundant	Lmtk2;Efna5;Sema6b;Cxcl12	down	Lamp5	1.69362	3D
GO:0051604	protein maturation	http://amigo.geneontology.org/amigo/term/GO:0051604	164	4	0.705171	5.67238	0.00514701	1	18549;20677;57816;66514	geneontology_Biological_Process_noRedundant	Sox4;Tesc;Asrgl1;Pcsk2	up	Lmo3	2.28845	3D
GO:0043270	positive regulation of ion transport	http://amigo.geneontology.org/amigo/term/GO:0043270	179	4	0.769669	5.19704	0.00699936	1	12424;57816;100986;226407	geneontology_Biological_Process_noRedundant	Tesc;Rab3gap1;Akap9;Cck	up	Lmo3	2.15494	3D
R-MMU-397014	Muscle contraction	http://reactome.org/PathwayBrowser/#/R-MMU-397014	110	3	0.472981	6.34275	0.0115193	1	100986;109624;14168	pathway_Reactome	Cald1;Fgf13;Akap9	up	Lmo3	1.93857	3D
GO:0031647	regulation of protein stability	http://amigo.geneontology.org/amigo/term/GO:0031647	210	4	0.902963	4.42986	0.0121244	1	20677;57816;67955;226407	geneontology_Biological_Process_noRedundant	Sox4;Tesc;Rab3gap1;Sugt1	up	Lmo3	1.91634	3D
GO:0045862	positive regulation of proteolysis	http://amigo.geneontology.org/amigo/term/GO:0045862	223	4	0.958861	4.17162	0.0148439	1	12424;18570;74682;233489	geneontology_Biological_Process_noRedundant	Wdr35;Picalm;Pdcd6;Cck	up	Lmo3	1.82845	3D
GO:0009743	response to carbohydrate	http://amigo.geneontology.org/amigo/term/GO:0009743	152	3	0.653574	4.59015	0.0270872	1	14870;20677;74682	geneontology_Biological_Process_noRedundant	Wdr35;Gstp1;Sox4	up	Lmo3	1.56724	3D
GO:0042391	regulation of membrane potential	http://amigo.geneontology.org/amigo/term/GO:0042391	291	4	1.25125	3.19681	0.0352373	1	12424;14168;100986;226407	geneontology_Biological_Process_noRedundant	Rab3gap1;Fgf13;Akap9;Cck	up	Lmo3	1.453	3D
R-MMU-1852241	Organelle biogenesis and maintenance	http://reactome.org/PathwayBrowser/#/R-MMU-1852241	176	3	0.756769	3.96422	0.0393203	1	100986;12589;74682	pathway_Reactome	Wdr35;Ift81;Akap9	up	Lmo3	1.40538	3D
GO:0046777	protein autophosphorylation	http://amigo.geneontology.org/amigo/term/GO:0046777	146	5	0.746543	6.69754	0.000836904	0.461074	12568;12995;15467;26396;59126	geneontology_Biological_Process_noRedundant	Csnk2a1;Map2k2;Cdk5;Eif2ak1;Nek6	down	Lmo3	3.07732	3D
R-MMU-1266738	Developmental Biology	http://reactome.org/PathwayBrowser/#/R-MMU-1266738	255	6	1.30389	4.6016	0.00175116	0.461074	11772;12568;12995;19262;19699;26396	pathway_Reactome	Ptpra;Csnk2a1;Ap2a2;Map2k2;Cdk5;Reln	down	Lmo3	2.75667	3D
R-MMU-5653656	Vesicle-mediated transport	http://reactome.org/PathwayBrowser/#/R-MMU-5653656	457	8	2.33678	3.42351	0.00194465	0.461074	11772;14533;16971;216131;22428;56418;67443;93739	pathway_Reactome	Map1lc3b;Gabarapl2;Ap2a2;Dctn6;Ykt6;Trappc10;Bloc1s1;Lrp1	down	Lmo3	2.71116	3D
R-MMU-373760	L1CAM interactions	http://reactome.org/PathwayBrowser/#/R-MMU-373760	56	3	0.286345	10.4769	0.00286258	0.461074	11772;12995;26396	pathway_Reactome	Csnk2a1;Ap2a2;Map2k2	down	Lmo3	2.54324	3D
GO:0033674	positive regulation of kinase activity	http://amigo.geneontology.org/amigo/term/GO:0033674	284	6	1.45218	4.13172	0.00301097	0.461074	12568;19699;26396;59126;67974;94275	geneontology_Biological_Process_noRedundant	Map2k2;Maged1;Cdk5;Ccny;Nek6;Reln	down	Lmo3	2.52129	3D
GO:0042176	regulation of protein catabolic process	http://amigo.geneontology.org/amigo/term/GO:0042176	284	6	1.45218	4.13172	0.00301097	0.461074	12995;16971;20720;56736;67490;93739	geneontology_Biological_Process_noRedundant	Rnf14;Csnk2a1;Gabarapl2;Serpine2;Ufl1;Lrp1	down	Lmo3	2.52129	3D
GO:0042063	gliogenesis	http://amigo.geneontology.org/amigo/term/GO:0042063	196	5	1.00221	4.98898	0.00307585	0.461074	12568;19262;19699;20720;67490	geneontology_Biological_Process_noRedundant	Ptpra;Serpine2;Cdk5;Ufl1;Reln	down	Lmo3	2.51203	3D
GO:0009895	negative regulation of catabolic process	http://amigo.geneontology.org/amigo/term/GO:0009895	198	5	1.01243	4.93859	0.00321339	0.461074	12995;20720;83669;93739;107045	geneontology_Biological_Process_noRedundant	Csnk2a1;Gabarapl2;Serpine2;Lars;Wdr6	down	Lmo3	2.49304	3D
GO:0099003	vesicle-mediated transport in synapse	http://amigo.geneontology.org/amigo/term/GO:0099003	211	5	1.07891	4.63432	0.00421829	0.534189	12568;14533;56807;78808;432530	geneontology_Biological_Process_noRedundant	Scamp5;Stxbp5;Cdk5;Adcy1;Bloc1s1	down	Lmo3	2.37486	3D
GO:0042594	response to starvation	http://amigo.geneontology.org/amigo/term/GO:0042594	136	4	0.69541	5.75201	0.00496739	0.576632	15467;67443;93739;107045	geneontology_Biological_Process_noRedundant	Map1lc3b;Gabarapl2;Lars;Eif2ak1	down	Lmo3	2.30387	3D
GO:0051648	vesicle localization	http://amigo.geneontology.org/amigo/term/GO:0051648	227	5	1.16072	4.30767	0.00574304	0.615389	12568;14533;56418;78808;432530	geneontology_Biological_Process_noRedundant	Stxbp5;Ykt6;Cdk5;Adcy1;Bloc1s1	down	Lmo3	2.24086	3D
R-MMU-199991	Membrane Trafficking	http://reactome.org/PathwayBrowser/#/R-MMU-199991	450	7	2.30099	3.04217	0.00727801	0.623985	11772;14533;216131;22428;56418;67443;93739	pathway_Reactome	Map1lc3b;Gabarapl2;Ap2a2;Dctn6;Ykt6;Trappc10;Bloc1s1	down	Lmo3	2.13799	3D
GO:0035249	synaptic transmission, glutamatergic	http://amigo.geneontology.org/amigo/term/GO:0035249	81	3	0.414178	7.24327	0.00806356	0.623985	12568;19699;20720	geneontology_Biological_Process_noRedundant	Serpine2;Cdk5;Reln	down	Lmo3	2.09347	3D
GO:0006887	exocytosis	http://amigo.geneontology.org/amigo/term/GO:0006887	250	5	1.27833	3.91136	0.00856816	0.623985	12568;56418;56807;78808;432530	geneontology_Biological_Process_noRedundant	Scamp5;Stxbp5;Ykt6;Cdk5;Adcy1	down	Lmo3	2.06711	3D
GO:0045861	negative regulation of proteolysis	http://amigo.geneontology.org/amigo/term/GO:0045861	161	4	0.823242	4.85884	0.00895887	0.623985	12568;12995;20720;93739	geneontology_Biological_Process_noRedundant	Csnk2a1;Gabarapl2;Serpine2;Cdk5	down	Lmo3	2.04775	3D
R-MMU-112315	Transmission across Chemical Synapses	http://reactome.org/PathwayBrowser/#/R-MMU-112315	157	6	1.49611	4.01041	0.00374955	1	109880;13002;14645;14806;268860;52589	pathway_Reactome	Braf;Grik2;Abat;Glul;Dnajc5;Ncald	up	Ndnf	2.42602	3D
GO:0009611	response to wounding	http://amigo.geneontology.org/amigo/term/GO:0009611	213	7	2.02975	3.4487	0.00407521	1	11843;20720;30957;71436;109880;211673;268860	geneontology_Biological_Process_noRedundant	Flrt3;Arfgef1;Serpine2;Braf;Mapk8ip3;Arf4;Abat	up	Ndnf	2.38985	3D
R-MMU-5696394	DNA Damage Recognition in GG-NER	http://reactome.org/PathwayBrowser/#/R-MMU-5696394	36	3	0.343056	8.74492	0.00474822	1	12848;19359;26754	pathway_Reactome	Cops5;Rad23b;Cops2	up	Ndnf	2.32347	3D
R-MMU-9006931	Signaling by Nuclear Receptors	http://reactome.org/PathwayBrowser/#/R-MMU-9006931	84	4	0.800465	4.9971	0.00829899	1	14281;20022;51788;56351	pathway_Reactome	Polr2j;Ptges3;Fos;H2afz	up	Ndnf	2.08097	3D
R-MMU-194315	Signaling by Rho GTPases	http://reactome.org/PathwayBrowser/#/R-MMU-194315	257	7	2.44904	2.85826	0.0110569	1	11308;16593;18479;22630;259302;51788;69632	pathway_Reactome	Ywhaq;H2afz;Abi1;Srgap3;Arhgef12;Pak1;Klc1	up	Ndnf	1.95637	3D
R-MMU-8856688	Golgi-to-ER retrograde transport	http://reactome.org/PathwayBrowser/#/R-MMU-8856688	94	4	0.895758	4.46549	0.0122128	1	11843;12121;16593;56444	pathway_Reactome	Arf4;Bicd1;Actr10;Klc1	up	Ndnf	1.91319	3D
R-MMU-6781823	Formation of TC-NER Pre-Incision Complex	http://reactome.org/PathwayBrowser/#/R-MMU-6781823	51	3	0.485997	6.17288	0.0125053	1	12848;20022;26754	pathway_Reactome	Polr2j;Cops5;Cops2	up	Ndnf	1.90291	3D
GO:0045454	cell redox homeostasis	http://amigo.geneontology.org/amigo/term/GO:0045454	52	3	0.495526	6.05417	0.0131812	1	18477;70561;79264	geneontology_Biological_Process_noRedundant	Txndc16;Prdx1;Krit1	up	Ndnf	1.88005	3D
R-MMU-168249	Innate Immune System	http://reactome.org/PathwayBrowser/#/R-MMU-168249	472	10	4.49785	2.22328	0.0137919	1	11308;11973;12461;13002;14281;18479;18813;21858;56444;68197	pathway_Reactome	Fos;Cct2;Timp2;Pa2g4;Actr10;Abi1;Pak1;Dnajc5;Ndufc2;Atp6v1e1	up	Ndnf	1.86038	3D
R-MMU-6811442	Intra-Golgi and retrograde Golgi-to-ER traffic	http://reactome.org/PathwayBrowser/#/R-MMU-6811442	152	5	1.44846	3.45194	0.014781	1	11843;12121;16593;22134;56444	pathway_Reactome	Arf4;Tgoln1;Bicd1;Actr10;Klc1	up	Ndnf	1.8303	3D
R-MMU-5696398	Nucleotide Excision Repair	http://reactome.org/PathwayBrowser/#/R-MMU-5696398	102	4	0.971993	4.11526	0.0160767	1	12848;19359;20022;26754	pathway_Reactome	Polr2j;Cops5;Rad23b;Cops2	up	Ndnf	1.7938	3D
R-MMU-5357801	Programmed Cell Death	http://reactome.org/PathwayBrowser/#/R-MMU-5357801	56	3	0.533643	5.62173	0.0160912	1	16646;18107;22630	pathway_Reactome	Nmt1;Kpna1;Ywhaq	up	Ndnf	1.79341	3D
GO:0050905	neuromuscular process	http://amigo.geneontology.org/amigo/term/GO:0050905	89	4	0.744683	5.37141	0.00644301	1	14811;93686;110532;268859	geneontology_Biological_Process_noRedundant	Grin2a;Rbfox2;Adarb1;Rbfox1	down	Ndnf	2.19091	3D
GO:0098754	detoxification	http://amigo.geneontology.org/amigo/term/GO:0098754	52	3	0.435096	6.89503	0.00925901	1	20655;70564;93684	geneontology_Biological_Process_noRedundant	Sod1;Fam213a;Selenof	down	Ndnf	2.03344	3D
R-MMU-112315	Transmission across Chemical Synapses	http://reactome.org/PathwayBrowser/#/R-MMU-112315	157	5	1.31365	3.80617	0.00994513	1	108030;14811;21912;22348;232910	pathway_Reactome	Tspan7;Slc32a1;Grin2a;Ap2s1;Lin7a	down	Ndnf	2.00239	3D
R-MMU-2029480	Fcgamma receptor (FCGR) dependent phagocytosis	http://reactome.org/PathwayBrowser/#/R-MMU-2029480	58	3	0.485299	6.18175	0.0124754	1	66713;74117;83767	pathway_Reactome	Actr2;Wasf1;Actr3	down	Ndnf	1.90394	3D
GO:0007015	actin filament organization	http://amigo.geneontology.org/amigo/term/GO:0007015	242	6	2.02487	2.96315	0.0154785	1	12331;13860;66713;74117;76499;83767	geneontology_Biological_Process_noRedundant	Clasp2;Actr2;Wasf1;Cap1;Eps8;Actr3	down	Ndnf	1.81027	3D
R-MMU-112316	Neuronal System	http://reactome.org/PathwayBrowser/#/R-MMU-112316	249	6	2.08344	2.87985	0.0175815	1	108030;14811;15165;21912;22348;232910	pathway_Reactome	Tspan7;Slc32a1;Grin2a;Ap2s1;Hcn1;Lin7a	down	Ndnf	1.75494	3D
GO:0048285	organelle fission	http://amigo.geneontology.org/amigo/term/GO:0048285	255	6	2.13364	2.81209	0.019535	1	13860;66437;66713;74117;76499;213582	geneontology_Biological_Process_noRedundant	Clasp2;Actr2;Fis1;Map9;Eps8;Actr3	down	Ndnf	1.70919	3D
GO:0051258	protein polymerization	http://amigo.geneontology.org/amigo/term/GO:0051258	190	5	1.58977	3.1451	0.0211474	1	13860;66713;74117;76499;83767	geneontology_Biological_Process_noRedundant	Clasp2;Actr2;Wasf1;Eps8;Actr3	down	Ndnf	1.67474	3D
GO:0070585	protein localization to mitochondrion	http://amigo.geneontology.org/amigo/term/GO:0070585	76	3	0.635909	4.71765	0.0255565	1	12017;66437;223696	geneontology_Biological_Process_noRedundant	Fis1;Tomm22;Bag1	down	Ndnf	1.5925	3D
GO:0097305	response to alcohol	http://amigo.geneontology.org/amigo/term/GO:0097305	139	4	1.16304	3.43925	0.0288097	1	13860;14811;20655;66713	geneontology_Biological_Process_noRedundant	Grin2a;Sod1;Actr2;Eps8	down	Ndnf	1.54046	3D
GO:0050808	synapse organization	http://amigo.geneontology.org/amigo/term/GO:0050808	350	6	0.854155	7.02449	0.000140035	0.195068	11941;17918;18039;18212;19281;19878	geneontology_Biological_Process_noRedundant	Ptprt;Ntrk2;Myo5a;Atp2b2;Nefl;Rock2	up	Nr4a2	3.85376	3D
GO:0007018	microtubule-based movement	http://amigo.geneontology.org/amigo/term/GO:0007018	171	4	0.417316	9.58507	0.000691764	0.253499	16573;17918;18039;18040	geneontology_Biological_Process_noRedundant	Nefm;Kif5b;Myo5a;Nefl	up	Nr4a2	3.16004	3D
GO:0016053	organic acid biosynthetic process	http://amigo.geneontology.org/amigo/term/GO:0016053	196	4	0.478327	8.36249	0.00115266	0.253499	14718;17918;18823;226856	geneontology_Biological_Process_noRedundant	Plp1;Lpgat1;Got1;Myo5a	up	Nr4a2	2.9383	3D
GO:0050905	neuromuscular process	http://amigo.geneontology.org/amigo/term/GO:0050905	89	3	0.217199	13.8122	0.00124312	0.253499	11941;18039;105689	geneontology_Biological_Process_noRedundant	Mycbp2;Atp2b2;Nefl	up	Nr4a2	2.90549	3D
GO:0061564	axon development	http://amigo.geneontology.org/amigo/term/GO:0061564	349	5	0.851714	5.87051	0.00126767	0.253499	18039;18040;18212;18823;105689	geneontology_Biological_Process_noRedundant	Nefm;Plp1;Ntrk2;Mycbp2;Nefl	up	Nr4a2	2.897	3D
GO:0007272	ensheathment of neurons	http://amigo.geneontology.org/amigo/term/GO:0007272	94	3	0.229402	13.0775	0.00145584	0.253499	17918;18212;18823	geneontology_Biological_Process_noRedundant	Plp1;Ntrk2;Myo5a	up	Nr4a2	2.83688	3D
GO:0007219	Notch signaling pathway	http://amigo.geneontology.org/amigo/term/GO:0007219	100	3	0.244044	12.2929	0.00173977	0.260941	14718;53901;227325	geneontology_Biological_Process_noRedundant	Rcan2;Got1;Dner	up	Nr4a2	2.75951	3D
GO:0022604	regulation of cell morphogenesis	http://amigo.geneontology.org/amigo/term/GO:0022604	381	5	0.929808	5.37745	0.00187323	0.260941	18039;18040;18212;20983;105689	geneontology_Biological_Process_noRedundant	Nefm;Syt4;Ntrk2;Mycbp2;Nefl	up	Nr4a2	2.72741	3D
GO:0008544	epidermis development	http://amigo.geneontology.org/amigo/term/GO:0008544	122	3	0.297734	10.0761	0.00306884	0.323188	11941;17918;19878	geneontology_Biological_Process_noRedundant	Myo5a;Atp2b2;Rock2	up	Nr4a2	2.51303	3D
GO:0021953	central nervous system neuron differentiation	http://amigo.geneontology.org/amigo/term/GO:0021953	124	3	0.302615	9.91359	0.00321346	0.323188	11941;18212;105689	geneontology_Biological_Process_noRedundant	Ntrk2;Mycbp2;Atp2b2	up	Nr4a2	2.49303	3D
GO:1901652	response to peptide	http://amigo.geneontology.org/amigo/term/GO:1901652	260	4	0.634515	6.30403	0.00324812	0.323188	14718;17918;18039;19878	geneontology_Biological_Process_noRedundant	Got1;Myo5a;Nefl;Rock2	up	Nr4a2	2.48837	3D
GO:0023061	signal release	http://amigo.geneontology.org/amigo/term/GO:0023061	310	4	0.756537	5.28725	0.00608426	0.498551	16573;17918;18212;20983	geneontology_Biological_Process_noRedundant	Syt4;Kif5b;Ntrk2;Myo5a	up	Nr4a2	2.21579	3D
GO:0021700	developmental maturation	http://amigo.geneontology.org/amigo/term/GO:0021700	164	3	0.400232	7.49564	0.00702445	0.523719	17918;18039;20983	geneontology_Biological_Process_noRedundant	Syt4;Myo5a;Nefl	up	Nr4a2	2.15339	3D
GO:0007626	locomotory behavior	http://amigo.geneontology.org/amigo/term/GO:0007626	165	3	0.402673	7.45022	0.00714333	0.523719	11941;17918;53901	geneontology_Biological_Process_noRedundant	Rcan2;Myo5a;Atp2b2	up	Nr4a2	2.1461	3D
GO:0043270	positive regulation of ion transport	http://amigo.geneontology.org/amigo/term/GO:0043270	179	3	0.436839	6.86752	0.00893533	0.604521	11941;16573;20983	geneontology_Biological_Process_noRedundant	Syt4;Kif5b;Atp2b2	up	Nr4a2	2.04889	3D
GO:0006887	exocytosis	http://amigo.geneontology.org/amigo/term/GO:0006887	250	4	0.668216	5.98609	0.00398437	0.955031	16590;26950;56216;76499	geneontology_Biological_Process_noRedundant	Kit;Stx1b;Clasp2;Vsnl1	up	Pvalb	2.39964	3D
GO:0030900	forebrain development	http://amigo.geneontology.org/amigo/term/GO:0030900	288	4	0.769785	5.19626	0.00658018	0.955031	13167;14810;99982;228662	geneontology_Biological_Process_noRedundant	Kdm1a;Dbi;Grin1;Btbd3	up	Pvalb	2.18176	3D
GO:0031346	positive regulation of cell projection organization	http://amigo.geneontology.org/amigo/term/GO:0031346	325	4	0.868681	4.60468	0.0100157	0.955031	14810;16590;99982;103742	geneontology_Biological_Process_noRedundant	Kit;Kdm1a;Mien1;Grin1	up	Pvalb	1.99932	3D
R-MMU-195258	RHO GTPase Effectors	http://reactome.org/PathwayBrowser/#/R-MMU-195258	172	3	0.459733	6.52553	0.0103585	0.955031	15081;76499;99982	pathway_Reactome	Kdm1a;H3f3b;Clasp2	up	Pvalb	1.9847	3D
R-MMU-5683057	MAPK family signaling cascades	http://reactome.org/PathwayBrowser/#/R-MMU-5683057	190	3	0.507844	5.90732	0.0135559	0.955031	14810;16590;66997	pathway_Reactome	Kit;Psmd12;Grin1	up	Pvalb	1.86787	3D
GO:0099177	regulation of trans-synaptic signaling	http://amigo.geneontology.org/amigo/term/GO:0099177	379	4	1.01302	3.94861	0.0168721	0.955031	13167;14810;16590;56216	geneontology_Biological_Process_noRedundant	Kit;Dbi;Stx1b;Grin1	up	Pvalb	1.77283	3D
GO:0022604	regulation of cell morphogenesis	http://amigo.geneontology.org/amigo/term/GO:0022604	381	4	1.01836	3.92788	0.0171713	0.955031	14810;16590;23837;76499	geneontology_Biological_Process_noRedundant	Kit;Cfdp1;Grin1;Clasp2	up	Pvalb	1.7652	3D
GO:0050890	cognition	http://amigo.geneontology.org/amigo/term/GO:0050890	237	3	0.633469	4.73583	0.0243277	0.955031	13167;14810;16590	geneontology_Biological_Process_noRedundant	Kit;Dbi;Grin1	up	Pvalb	1.6139	3D
GO:0010721	negative regulation of cell development	http://amigo.geneontology.org/amigo/term/GO:0010721	239	3	0.638815	4.6962	0.0248652	0.955031	12933;56216;99982	geneontology_Biological_Process_noRedundant	Crmp1;Kdm1a;Stx1b	up	Pvalb	1.60441	3D
GO:0015850	organic hydroxy compound transport	http://amigo.geneontology.org/amigo/term/GO:0015850	127	6	0.51656	11.6153	1.0493e-05	0.0146167	17069;19662;21333;53420;54393;80976	geneontology_Biological_Process_noRedundant	Gabbr1;Tac1;Ly6e;Syt13;Syt5;Rbp4	down	Pvalb	4.9791	3D
GO:0015844	monoamine transport	http://amigo.geneontology.org/amigo/term/GO:0015844	58	4	0.235909	16.9557	8.32684e-05	0.0579964	17069;53420;54393;80976	geneontology_Biological_Process_noRedundant	Gabbr1;Ly6e;Syt13;Syt5	down	Pvalb	4.07952	3D
GO:0023061	signal release	http://amigo.geneontology.org/amigo/term/GO:0023061	310	7	1.26089	5.55161	0.000207367	0.0962872	17069;19662;21333;53420;54393;80976;545156	geneontology_Biological_Process_noRedundant	Gabbr1;Tac1;Kalrn;Ly6e;Syt13;Syt5;Rbp4	down	Pvalb	3.68326	3D
GO:0009914	hormone transport	http://amigo.geneontology.org/amigo/term/GO:0009914	188	5	0.764672	6.53875	0.000899549	0.2811	17069;19662;21333;54393;545156	geneontology_Biological_Process_noRedundant	Gabbr1;Tac1;Kalrn;Ly6e;Rbp4	down	Pvalb	3.04597	3D
GO:0015893	drug transport	http://amigo.geneontology.org/amigo/term/GO:0015893	111	4	0.451482	8.85972	0.00100897	0.2811	19662;53420;54393;80976	geneontology_Biological_Process_noRedundant	Gabbr1;Syt13;Syt5;Rbp4	down	Pvalb	2.99612	3D
GO:0098742	cell-cell adhesion via plasma-membrane adhesion molecules	http://amigo.geneontology.org/amigo/term/GO:0098742	126	4	0.512493	7.80499	0.00161501	0.362733	16852;17196;54216;54725	geneontology_Biological_Process_noRedundant	Mbp;Pcdh7;Lgals1;Cadm1	down	Pvalb	2.79182	3D
GO:0002791	regulation of peptide secretion	http://amigo.geneontology.org/amigo/term/GO:0002791	226	5	0.919233	5.43932	0.00203983	0.362733	17196;19662;54393;54725;545156	geneontology_Biological_Process_noRedundant	Mbp;Gabbr1;Kalrn;Cadm1;Rbp4	down	Pvalb	2.69041	3D
GO:0051047	positive regulation of secretion	http://amigo.geneontology.org/amigo/term/GO:0051047	239	5	0.972109	5.14345	0.00260397	0.362733	17196;19662;21333;54393;54725	geneontology_Biological_Process_noRedundant	Mbp;Gabbr1;Tac1;Cadm1;Rbp4	down	Pvalb	2.58436	3D
GO:2001023	regulation of response to drug	http://amigo.geneontology.org/amigo/term/GO:2001023	73	3	0.29692	10.1037	0.00315552	0.399604	53420;54393;80976	geneontology_Biological_Process_noRedundant	Gabbr1;Syt13;Syt5	down	Pvalb	2.50093	3D
GO:0007272	ensheathment of neurons	http://amigo.geneontology.org/amigo/term/GO:0007272	94	3	0.382336	7.8465	0.00641625	0.687526	17196;18213;76960	geneontology_Biological_Process_noRedundant	Mbp;Ntrk3;Bcas1	down	Pvalb	2.19272	3D
GO:0044419	interspecies interaction between organisms	http://amigo.geneontology.org/amigo/term/GO:0044419	203	4	0.825683	4.84448	0.00888381	0.867756	11836;16852;18213;331401	geneontology_Biological_Process_noRedundant	Araf;Thoc2;Ntrk3;Lgals1	down	Pvalb	2.0514	3D
GO:0031503	protein-containing complex localization	http://amigo.geneontology.org/amigo/term/GO:0031503	206	4	0.837885	4.77393	0.00934411	0.867756	16572;77531;331401;545156	geneontology_Biological_Process_noRedundant	Kif5a;Kalrn;Thoc2;Anks1b	down	Pvalb	2.02946	3D
GO:0050867	positive regulation of cell activation	http://amigo.geneontology.org/amigo/term/GO:0050867	121	3	0.492156	6.09563	0.0127934	1	16852;21333;22042	geneontology_Biological_Process_noRedundant	Tac1;Tfrc;Lgals1	down	Pvalb	1.89301	3D
GO:0002697	regulation of immune effector process	http://amigo.geneontology.org/amigo/term/GO:0002697	131	3	0.53283	5.63032	0.0158234	1	19662;22042;54725	geneontology_Biological_Process_noRedundant	Tfrc;Cadm1;Rbp4	down	Pvalb	1.8007	3D
GO:0071241	cellular response to inorganic substance	http://amigo.geneontology.org/amigo/term/GO:0071241	133	3	0.540965	5.54565	0.016474	1	22042;53420;80976	geneontology_Biological_Process_noRedundant	Syt13;Syt5;Tfrc	down	Pvalb	1.7832	3D
GO:0032886	regulation of microtubule-based process	http://amigo.geneontology.org/amigo/term/GO:0032886	172	4	0.459733	8.70071	0.00101408	0.398962	12569;17754;17756;24061	geneontology_Biological_Process_noRedundant	Smc1a;Cdk5r1;Map1a;Map2	up	Slc17a8	2.99393	3D
GO:0051961	negative regulation of nervous system development	http://amigo.geneontology.org/amigo/term/GO:0051961	229	4	0.612086	6.53503	0.00290518	0.398962	12317;12569;17756;18749	geneontology_Biological_Process_noRedundant	Cdk5r1;Calr;Prkacb;Map2	up	Slc17a8	2.53683	3D
R-MMU-5358351	Signaling by Hedgehog	http://reactome.org/PathwayBrowser/#/R-MMU-5358351	110	3	0.294015	10.2036	0.00298793	0.398962	18749;26965;59029	pathway_Reactome	Cul1;Psmd14;Prkacb	up	Slc17a8	2.52463	3D
R-MMU-69242	S Phase	http://reactome.org/PathwayBrowser/#/R-MMU-69242	115	3	0.307379	9.75992	0.00338868	0.398962	24061;26965;59029	pathway_Reactome	Cul1;Smc1a;Psmd14	up	Slc17a8	2.46997	3D
GO:0051321	meiotic cell cycle	http://amigo.geneontology.org/amigo/term/GO:0051321	123	3	0.328762	9.12513	0.00409596	0.398962	12317;18749;24061	geneontology_Biological_Process_noRedundant	Smc1a;Calr;Prkacb	up	Slc17a8	2.38764	3D
R-MMU-1280218	Adaptive Immune System	http://reactome.org/PathwayBrowser/#/R-MMU-1280218	425	5	1.13597	4.40153	0.00461228	0.398962	12317;18749;26965;59029;71538	pathway_Reactome	Cul1;Fbxo9;Psmd14;Calr;Prkacb	up	Slc17a8	2.33608	3D
R-MMU-983169	Class I MHC mediated antigen processing & presentation	http://reactome.org/PathwayBrowser/#/R-MMU-983169	267	4	0.713655	5.60495	0.00503731	0.398962	12317;26965;59029;71538	pathway_Reactome	Cul1;Fbxo9;Psmd14;Calr	up	Slc17a8	2.2978	3D
R-MMU-71291	Metabolism of amino acids and derivatives	http://reactome.org/PathwayBrowser/#/R-MMU-71291	145	3	0.387565	7.74063	0.00648275	0.398962	110446;54375;59029	pathway_Reactome	Azin1;Psmd14;Acat1	up	Slc17a8	2.18824	3D
GO:0045786	negative regulation of cell cycle	http://amigo.geneontology.org/amigo/term/GO:0045786	287	4	0.767112	5.21436	0.00650033	0.398962	12317;12569;18749;24061	geneontology_Biological_Process_noRedundant	Smc1a;Cdk5r1;Calr;Prkacb	up	Slc17a8	2.18706	3D
GO:0031589	cell-substrate adhesion	http://amigo.geneontology.org/amigo/term/GO:0031589	168	3	0.3319	9.03887	0.00406399	1	19261;20349;57776	geneontology_Biological_Process_noRedundant	Sirpa;Ttyh1;Sema3e	down	Slc17a8	2.39105	3D
GO:0007218	neuropeptide signaling pathway	http://amigo.geneontology.org/amigo/term/GO:0007218	36	4	0.338873	11.8038	0.000341337	0.336403	12854;14658;21333;109648	geneontology_Biological_Process_noRedundant	Tac1;Glrb;Npy;Cort	up	Sst	3.46682	3D
GO:0051668	localization within membrane	http://amigo.geneontology.org/amigo/term/GO:0051668	149	7	1.40256	4.99089	0.000482991	0.336403	14658;14809;19058;19324;23859;68475;268566	geneontology_Biological_Process_noRedundant	Grik5;Dlg2;Ssna1;Ppp3r1;Glrb;Gphn;Rab1a	up	Sst	3.31606	3D
R-MMU-8953750	Transcriptional Regulation by E2F6	http://reactome.org/PathwayBrowser/#/R-MMU-8953750	23	3	0.216502	13.8567	0.00124238	0.472678	13831;245688;67057	pathway_Reactome	Rbbp7;Epc1;Yaf2	up	Sst	2.90574	3D
GO:0050890	cognition	http://amigo.geneontology.org/amigo/term/GO:0050890	237	8	2.23091	3.58598	0.00167363	0.472678	12307;16497;20203;21333;22333;55978;60597;68942	geneontology_Biological_Process_noRedundant	Tac1;S100b;Mapk8ip2;Ift20;Chmp2b;Kcnab1;Calb1;Vdac1	up	Sst	2.77634	3D
R-MMU-1296072	Voltage gated Potassium channels	http://reactome.org/PathwayBrowser/#/R-MMU-1296072	29	3	0.272981	10.9898	0.00246135	0.472678	16494;16497;16500	pathway_Reactome	Kcnb1;Kcna6;Kcnab1	up	Sst	2.60883	3D
GO:0033555	multicellular organismal response to stress	http://amigo.geneontology.org/amigo/term/GO:0033555	61	4	0.574201	6.9662	0.00253099	0.472678	19055;21333;22333;60597	geneontology_Biological_Process_noRedundant	Tac1;Mapk8ip2;Vdac1;Ppp3ca	up	Sst	2.59671	3D
GO:0099177	regulation of trans-synaptic signaling	http://amigo.geneontology.org/amigo/term/GO:0099177	379	10	3.56758	2.80302	0.0028049	0.472678	12307;14809;16500;19055;19058;20203;21333;60597;64085;192170	geneontology_Biological_Process_noRedundant	Tac1;Eif4a3;Grik5;Kcnb1;Ppp3r1;Clstn2;S100b;Mapk8ip2;Calb1;Ppp3ca	up	Sst	2.55208	3D
GO:1990778	protein localization to cell periphery	http://amigo.geneontology.org/amigo/term/GO:1990778	261	8	2.45683	3.25623	0.00305391	0.472678	13483;16500;18708;23859;55978;67295;213056;268566	geneontology_Biological_Process_noRedundant	Dlg2;Kcnb1;Fam126b;Pik3r1;Dpp6;Gphn;Ift20;Rab3c	up	Sst	2.51514	3D
GO:0007018	microtubule-based movement	http://amigo.geneontology.org/amigo/term/GO:0007018	171	6	1.60965	3.72753	0.00535106	0.584814	12540;19324;23859;54161;55978;68475	geneontology_Biological_Process_noRedundant	Dlg2;Ssna1;Copg1;Ift20;Rab1a;Cdc42	up	Sst	2.27156	3D
GO:0034976	response to endoplasmic reticulum stress	http://amigo.geneontology.org/amigo/term/GO:0034976	173	6	1.62847	3.68444	0.00565927	0.584814	16438;18708;20747;66861;72661;216440	geneontology_Biological_Process_noRedundant	Dnajc10;Os9;Itpr1;Pik3r1;Serp2;Spop	up	Sst	2.24724	3D
R-MMU-983705	Signaling by the B Cell Receptor (BCR)	http://reactome.org/PathwayBrowser/#/R-MMU-983705	77	4	0.724811	5.51868	0.00586007	0.584814	16438;18708;19055;19058	pathway_Reactome	Itpr1;Ppp3r1;Pik3r1;Ppp3ca	up	Sst	2.2321	3D
GO:0042391	regulation of membrane potential	http://amigo.geneontology.org/amigo/term/GO:0042391	291	8	2.73922	2.92054	0.00588071	0.584814	13483;14658;14809;16500;19055;21333;60597;192170	geneontology_Biological_Process_noRedundant	Tac1;Eif4a3;Grik5;Kcnb1;Dpp6;Mapk8ip2;Glrb;Ppp3ca	up	Sst	2.23057	3D
R-MMU-375276	Peptide ligand-binding receptors	http://reactome.org/PathwayBrowser/#/R-MMU-375276	40	3	0.376525	7.96759	0.00617938	0.584814	109648;12854;21333	pathway_Reactome	Tac1;Npy;Cort	up	Sst	2.20906	3D
R-MMU-1280218	Adaptive Immune System	http://reactome.org/PathwayBrowser/#/R-MMU-1280218	425	10	4.00058	2.49964	0.00629736	0.584814	12540;16438;18708;19055;19058;22201;226977;67455;68097;69957	pathway_Reactome	Cdc16;Itpr1;Ppp3r1;Pik3r1;Klhl13;Uba1;Actr1b;Dynll2;Ppp3ca;Cdc42	up	Sst	2.20084	3D
GO:1904950	negative regulation of establishment of protein localization	http://amigo.geneontology.org/amigo/term/GO:1904950	100	4	0.941313	4.24938	0.0144388	1	16500;19055;29867;216440	geneontology_Biological_Process_noRedundant	Os9;Kcnb1;Cabp1;Ppp3ca	up	Sst	1.84047	3D
GO:0000910	cytokinesis	http://amigo.geneontology.org/amigo/term/GO:0000910	102	4	0.960139	4.16606	0.0154296	1	12211;12540;67455;68942	geneontology_Biological_Process_noRedundant	Birc6;Chmp2b;Klhl13;Cdc42	up	Sst	1.81165	3D
GO:0017038	protein import	http://amigo.geneontology.org/amigo/term/GO:0017038	158	5	1.48727	3.36185	0.0163972	1	18708;19055;19058;21854;29867	geneontology_Biological_Process_noRedundant	Cabp1;Ppp3r1;Pik3r1;Timm17a;Ppp3ca	up	Sst	1.78523	3D
GO:0006397	mRNA processing	http://amigo.geneontology.org/amigo/term/GO:0006397	368	15	3.80616	3.94098	4.65983e-06	0.0022266	13211;19647;20382;21841;22183;50783;54614;56194;60321;66177;66492;68092;72162;76938;192196	geneontology_Biological_Process_noRedundant	Rbbp6;Zmat2;Luc7l2;Ubl5;Prpf40b;Srsf2;Wbp11;Dhx9;Prpf40a;Rbm17;Tia1;Ncbp2;Lsm4;Dhx36;Zrsr1	down	Sst	5.33163	3D
GO:0008380	RNA splicing	http://amigo.geneontology.org/amigo/term/GO:0008380	305	13	3.15456	4.12102	1.34339e-05	0.0037427	13211;20382;21841;22183;50783;54614;56194;60321;66177;66492;68092;76938;192196	geneontology_Biological_Process_noRedundant	Zmat2;Luc7l2;Ubl5;Prpf40b;Srsf2;Wbp11;Dhx9;Prpf40a;Rbm17;Tia1;Ncbp2;Lsm4;Zrsr1	down	Sst	4.8718	3D
R-MMU-72203	Processing of Capped Intron-Containing Pre-mRNA	http://reactome.org/PathwayBrowser/#/R-MMU-72203	212	10	2.19268	4.56063	6.20246e-05	0.0144	13211;20022;20382;50783;56194;60321;66420;68092;76938;98053	pathway_Reactome	Gtf2f1;Srsf2;Polr2j;Wbp11;Dhx9;Prpf40a;Rbm17;Ncbp2;Lsm4;Polr2e	down	Sst	4.20744	3D
R-MMU-8953854	Metabolism of RNA	http://reactome.org/PathwayBrowser/#/R-MMU-8953854	432	14	4.4681	3.13332	0.000125647	0.0250037	102614;13211;18983;20022;20382;23996;50783;56194;60321;66420;68092;70247;76938;98053	pathway_Reactome	Psmc4;Gtf2f1;Cnot7;Srsf2;Polr2j;Wbp11;Dhx9;Rpp25;Prpf40a;Rbm17;Psmd1;Ncbp2;Lsm4;Polr2e	down	Sst	3.90085	3D
R-MMU-72165	mRNA Splicing - Minor Pathway	http://reactome.org/PathwayBrowser/#/R-MMU-72165	50	5	0.517141	9.66854	0.00015521	0.0270259	20022;20382;66420;68092;98053	pathway_Reactome	Gtf2f1;Srsf2;Polr2j;Ncbp2;Polr2e	down	Sst	3.80908	3D
R-MMU-190236	Signaling by FGFR	http://reactome.org/PathwayBrowser/#/R-MMU-190236	57	5	0.589541	8.48117	0.000289788	0.0336396	20022;21841;66420;68092;98053	pathway_Reactome	Gtf2f1;Polr2j;Tia1;Ncbp2;Polr2e	down	Sst	3.53792	3D
GO:1903311	regulation of mRNA metabolic process	http://amigo.geneontology.org/amigo/term/GO:1903311	185	8	1.91342	4.18099	0.000627076	0.0671936	13211;15572;18983;20382;21841;68092;72162;76938	geneontology_Biological_Process_noRedundant	Cnot7;Srsf2;Dhx9;Rbm17;Tia1;Ncbp2;Elavl4;Dhx36	down	Sst	3.20268	3D
R-MMU-6807505	RNA polymerase II transcribes snRNA genes	http://reactome.org/PathwayBrowser/#/R-MMU-6807505	72	5	0.744683	6.71426	0.000857558	0.085327	20022;330959;66420;68092;98053	pathway_Reactome	Gtf2f1;Polr2j;Snapc5;Ncbp2;Polr2e	down	Sst	3.06674	3D
GO:0009615	response to virus	http://amigo.geneontology.org/amigo/term/GO:0009615	114	6	1.17908	5.0887	0.0011271	0.10467	13211;18983;19777;72162;80795;98053	geneontology_Biological_Process_noRedundant	Selenok;Gtf2f1;Cnot7;Dhx9;Uri1;Dhx36	down	Sst	2.94804	3D
GO:0071103	DNA conformation change	http://amigo.geneontology.org/amigo/term/GO:0071103	126	6	1.3032	4.60407	0.00188596	0.164197	13211;52808;54561;72162;72480;93761	geneontology_Biological_Process_noRedundant	Tspyl4;Nap1l3;Smarca1;Dhx9;Tspyl2;Dhx36	down	Sst	2.72447	3D
R-MMU-112382	Formation of RNA Pol II elongation complex	http://reactome.org/PathwayBrowser/#/R-MMU-112382	54	4	0.558512	7.16188	0.00227986	0.176436	20022;66420;68092;98053	pathway_Reactome	Gtf2f1;Polr2j;Ncbp2;Polr2e	down	Sst	2.64209	3D
R-MMU-77075	RNA Pol II CTD phosphorylation and interaction with CE	http://reactome.org/PathwayBrowser/#/R-MMU-77075	27	3	0.279256	10.7428	0.00261425	0.191665	20022;66420;98053	pathway_Reactome	Gtf2f1;Polr2j;Polr2e	down	Sst	2.58265	3D
GO:1901361	organic cyclic compound catabolic process	http://amigo.geneontology.org/amigo/term/GO:1901361	307	9	3.17525	2.83443	0.00432265	0.301072	13116;13211;15572;18573;18983;50783;68092;72162;72416	geneontology_Biological_Process_noRedundant	Pde1a;Cnot7;Cyp46a1;Dhx9;Lrpprc;Ncbp2;Elavl4;Lsm4;Dhx36	down	Sst	2.36425	3D
GO:0006887	exocytosis	http://amigo.geneontology.org/amigo/term/GO:0006887	250	7	1.51075	4.63346	0.000703399	0.979834	18457;20844;56013;80718;99371;192167;215449	geneontology_Biological_Process_noRedundant	Arfgef2;Rab27b;Rap1b;Nlgn1;Bloc1s6;Stam;Srcin1	up	Syt6	3.1528	3D
GO:0032386	regulation of intracellular transport	http://amigo.geneontology.org/amigo/term/GO:0032386	324	7	1.95793	3.5752	0.00313075	1	20280;21849;27061;74741;192167;215449;380684	geneontology_Biological_Process_noRedundant	C2cd5;Rap1b;Nlgn1;Nefh;Trim28;Scp2;Bcap31	up	Syt6	2.50435	3D
GO:0032409	regulation of transporter activity	http://amigo.geneontology.org/amigo/term/GO:0032409	176	5	1.06357	4.70116	0.00404037	1	11418;16514;18578;74513;192167	geneontology_Biological_Process_noRedundant	Asic2;Nlgn1;Kcnj11;Pde4b;Neto2	up	Syt6	2.39358	3D
GO:1901652	response to peptide	http://amigo.geneontology.org/amigo/term/GO:1901652	260	6	1.57118	3.81879	0.00455975	1	14629;14719;18710;59027;74741;215449	geneontology_Biological_Process_noRedundant	Pik3r3;C2cd5;Rap1b;Nampt;Gclc;Got2	up	Syt6	2.34106	3D
GO:0035418	protein localization to synapse	http://amigo.geneontology.org/amigo/term/GO:0035418	74	3	0.447182	6.70868	0.00997924	1	11418;80718;192167	geneontology_Biological_Process_noRedundant	Rab27b;Asic2;Nlgn1	up	Syt6	2.0009	3D
GO:0035690	cellular response to drug	http://amigo.geneontology.org/amigo/term/GO:0035690	231	5	1.39593	3.58183	0.0124428	1	11418;14629;16514;18578;215449	geneontology_Biological_Process_noRedundant	Rap1b;Asic2;Gclc;Kcnj11;Pde4b	up	Syt6	1.90508	3D
GO:0009743	response to carbohydrate	http://amigo.geneontology.org/amigo/term/GO:0009743	152	4	0.918536	4.35476	0.0131371	1	14629;16514;59027;215449	geneontology_Biological_Process_noRedundant	Rap1b;Nampt;Gclc;Kcnj11	up	Syt6	1.8815	3D
GO:0003013	circulatory system process	http://amigo.geneontology.org/amigo/term/GO:0003013	235	5	1.4201	3.52087	0.0133256	1	11418;14629;18578;20510;59027	geneontology_Biological_Process_noRedundant	Asic2;Nampt;Gclc;Slc1a1;Pde4b	up	Syt6	1.87531	3D
GO:0014074	response to purine-containing compound	http://amigo.geneontology.org/amigo/term/GO:0014074	90	3	0.54387	5.51603	0.0169069	1	16514;208715;215449	geneontology_Biological_Process_noRedundant	Rap1b;Kcnj11;Hmgcs1	up	Syt6	1.77194	3D
GO:0051656	establishment of organelle localization	http://amigo.geneontology.org/amigo/term/GO:0051656	348	6	2.10296	2.85312	0.0177859	1	18457;80718;192167;215449;226778;380684	geneontology_Biological_Process_noRedundant	Mark1;Rab27b;Rap1b;Nlgn1;Nefh;Bloc1s6	up	Syt6	1.74992	3D
GO:0044706	multi-multicellular organism process	http://amigo.geneontology.org/amigo/term/GO:0044706	95	3	0.574085	5.22571	0.0195056	1	14719;21849;59027	geneontology_Biological_Process_noRedundant	Nampt;Trim28;Got2	up	Syt6	1.70984	3D
GO:1990778	protein localization to cell periphery	http://amigo.geneontology.org/amigo/term/GO:1990778	261	5	1.57722	3.17013	0.020116	1	16514;20280;22141;74741;226849	geneontology_Biological_Process_noRedundant	Tub;C2cd5;Kcnj11;Ppp2r5a;Scp2	up	Syt6	1.69646	3D
GO:0043900	regulation of multi-organism process	http://amigo.geneontology.org/amigo/term/GO:0043900	176	4	1.06357	3.76093	0.0213668	1	21849;74136;108086;240255	geneontology_Biological_Process_noRedundant	Rnf216;Trim28;Ythdc2;Sec14l1	up	Syt6	1.67026	3D
GO:0016050	vesicle organization	http://amigo.geneontology.org/amigo/term/GO:0016050	177	4	1.06961	3.73968	0.0217651	1	18457;20844;74741;99371	geneontology_Biological_Process_noRedundant	Arfgef2;C2cd5;Bloc1s6;Stam	up	Syt6	1.66224	3D
GO:0031123	RNA 3'-end processing	http://amigo.geneontology.org/amigo/term/GO:0031123	84	3	0.60523	4.9568	0.0224544	1	67005;109331;236790	geneontology_Biological_Process_noRedundant	Polr3k;Rnf20;Ints6l	down	Syt6	1.6487	3D
GO:0048284	organelle fusion	http://amigo.geneontology.org/amigo/term/GO:0048284	90	3	0.64846	4.62634	0.0268605	1	17274;67474;228545	geneontology_Biological_Process_noRedundant	Rab8a;Snap29;Vps18	down	Syt6	1.57089	3D
GO:0016050	vesicle organization	http://amigo.geneontology.org/amigo/term/GO:0016050	177	4	1.27531	3.1365	0.0383482	1	17274;19334;67474;228545	geneontology_Biological_Process_noRedundant	Rab8a;Snap29;Rab22a;Vps18	down	Syt6	1.41625	3D
GO:0009615	response to virus	http://amigo.geneontology.org/amigo/term/GO:0009615	114	3	0.821383	3.65238	0.0487444	1	19775;67005;67065	geneontology_Biological_Process_noRedundant	Xpr1;Polr3k;Polr3d	down	Syt6	1.31208	3D
GO:0006887	exocytosis	http://amigo.geneontology.org/amigo/term/GO:0006887	250	8	1.10401	7.24632	1.04255e-05	0.0145228	11784;12801;16783;19349;22631;56508;108124;238988	geneontology_Biological_Process_noRedundant	Rapgef4;Erc2;Apba2;Lamp1;Napa;Rab7;Ywhaz;Cnr1	up	Vip	4.9819	3D
GO:0001906	cell killing	http://amigo.geneontology.org/amigo/term/GO:0001906	35	3	0.154561	19.4098	0.000471733	0.321177	15481;16783;54725	geneontology_Biological_Process_noRedundant	Lamp1;Cadm1;Hspa8	up	Vip	3.3263	3D
GO:0002443	leukocyte mediated immunity	http://amigo.geneontology.org/amigo/term/GO:0002443	103	4	0.454852	8.79407	0.00104541	0.321177	15481;16783;22631;54725	geneontology_Biological_Process_noRedundant	Lamp1;Cadm1;Ywhaz;Hspa8	up	Vip	2.98071	3D
GO:0099504	synaptic vesicle cycle	http://amigo.geneontology.org/amigo/term/GO:0099504	187	5	0.825799	6.05474	0.00128821	0.321177	11784;12801;56508;108124;238988	geneontology_Biological_Process_noRedundant	Rapgef4;Erc2;Apba2;Napa;Cnr1	up	Vip	2.89001	3D
GO:0006836	neurotransmitter transport	http://amigo.geneontology.org/amigo/term/GO:0006836	202	5	0.89204	5.60513	0.00181312	0.321177	11784;12801;22631;108124;238988	geneontology_Biological_Process_noRedundant	Erc2;Apba2;Napa;Ywhaz;Cnr1	up	Vip	2.74157	3D
GO:0043954	cellular component maintenance	http://amigo.geneontology.org/amigo/term/GO:0043954	58	3	0.25613	11.7128	0.00207372	0.321177	15481;54725;238988	geneontology_Biological_Process_noRedundant	Erc2;Cadm1;Hspa8	up	Vip	2.68325	3D
GO:0023061	signal release	http://amigo.geneontology.org/amigo/term/GO:0023061	310	6	1.36897	4.38285	0.00217093	0.321177	11784;12801;22631;56508;108124;238988	geneontology_Biological_Process_noRedundant	Rapgef4;Erc2;Apba2;Napa;Ywhaz;Cnr1	up	Vip	2.66335	3D
GO:0008037	cell recognition	http://amigo.geneontology.org/amigo/term/GO:0008037	67	3	0.295874	10.1394	0.00313277	0.321177	12801;22631;54725	geneontology_Biological_Process_noRedundant	Cadm1;Ywhaz;Cnr1	up	Vip	2.50407	3D
R-MMU-453274	Mitotic G2-G2/M phases	http://reactome.org/PathwayBrowser/#/R-MMU-453274	142	4	0.627077	6.3788	0.00339473	0.321177	19185;22143;53598;66671	pathway_Reactome	Tuba1b;Dctn3;Ccnh;Psmd4	up	Vip	2.46919	3D
R-MMU-5653656	Vesicle-mediated transport	http://reactome.org/PathwayBrowser/#/R-MMU-5653656	457	7	2.01813	3.46856	0.0034211	0.321177	108124;19349;193813;22143;22631;53598;67602	pathway_Reactome	Mcfd2;Tuba1b;Napa;Dctn3;Rab7;Necap1;Ywhaz	up	Vip	2.46583	3D
GO:0051047	positive regulation of secretion	http://amigo.geneontology.org/amigo/term/GO:0051047	239	5	1.05543	4.73739	0.00376351	0.321177	12801;16783;19349;54725;56508	geneontology_Biological_Process_noRedundant	Rapgef4;Lamp1;Cadm1;Rab7;Cnr1	up	Vip	2.42441	3D
GO:0051656	establishment of organelle localization	http://amigo.geneontology.org/amigo/term/GO:0051656	348	6	1.53678	3.90426	0.00386477	0.321177	11784;12801;16783;22631;108124;238988	geneontology_Biological_Process_noRedundant	Erc2;Apba2;Lamp1;Napa;Ywhaz;Cnr1	up	Vip	2.41288	3D
GO:0050808	synapse organization	http://amigo.geneontology.org/amigo/term/GO:0050808	350	6	1.54561	3.88195	0.00397527	0.321177	15481;18213;22631;54725;56508;238988	geneontology_Biological_Process_noRedundant	Rapgef4;Erc2;Ntrk3;Cadm1;Ywhaz;Hspa8	up	Vip	2.40063	3D
R-MMU-948021	Transport to the Golgi and subsequent modification	http://reactome.org/PathwayBrowser/#/R-MMU-948021	150	4	0.662406	6.0386	0.00413122	0.321177	108124;193813;22143;53598	pathway_Reactome	Mcfd2;Tuba1b;Napa;Dctn3	up	Vip	2.38392	3D
R-MMU-2132295	MHC class II antigen presentation	http://reactome.org/PathwayBrowser/#/R-MMU-2132295	74	3	0.326787	9.1803	0.00415017	0.321177	19349;22143;53598	pathway_Reactome	Tuba1b;Dctn3;Rab7	up	Vip	2.38193	3D
R-MMU-6807878	COPI-mediated anterograde transport	http://reactome.org/PathwayBrowser/#/R-MMU-6807878	81	3	0.357699	8.38694	0.00534776	0.392075	108124;22143;53598	pathway_Reactome	Tuba1b;Napa;Dctn3	up	Vip	2.27183	3D
GO:0099177	regulation of trans-synaptic signaling	http://amigo.geneontology.org/amigo/term/GO:0099177	379	10	1.80581	5.53768	8.0333e-06	0.0111904	12322;12323;18212;18754;19058;20983;64009;64011;66673;76376	geneontology_Biological_Process_noRedundant	Syne1;Camk2a;Nrgn;Camk2b;Sorcs3;Ppp3r1;Ntrk2;Slc24a2;Prkce;Syt4	down	Vip	5.09511	3D
GO:0018209	peptidyl-serine modification	http://amigo.geneontology.org/amigo/term/GO:0018209	206	7	0.981522	7.13178	4.58206e-05	0.0319141	12322;12323;12569;17319;18212;18754;21969	geneontology_Biological_Process_noRedundant	Camk2a;Top1;Camk2b;Cdk5r1;Ntrk2;Mif;Prkce	down	Vip	4.33894	3D
GO:0099003	vesicle-mediated transport in synapse	http://amigo.geneontology.org/amigo/term/GO:0099003	211	6	1.00535	5.9681	0.000444377	0.136442	12322;16574;18754;19058;20983;64009	geneontology_Biological_Process_noRedundant	Kif5c;Syne1;Camk2a;Ppp3r1;Prkce;Syt4	down	Vip	3.35225	3D
GO:0099072	regulation of postsynaptic membrane neurotransmitter receptor levels	http://amigo.geneontology.org/amigo/term/GO:0099072	83	4	0.395468	10.1146	0.000621164	0.136442	12322;19058;64009;665113	geneontology_Biological_Process_noRedundant	Syne1;Camk2a;Ppp3r1;Tnik	down	Vip	3.20679	3D
GO:0016358	dendrite development	http://amigo.geneontology.org/amigo/term/GO:0016358	229	6	1.09111	5.49899	0.000685637	0.136442	12322;12323;12569;18212;64009;665113	geneontology_Biological_Process_noRedundant	Syne1;Camk2a;Camk2b;Cdk5r1;Ntrk2;Tnik	down	Vip	3.16391	3D
R-MMU-5578775	Ion homeostasis	http://reactome.org/PathwayBrowser/#/R-MMU-5578775	39	3	0.185822	16.1445	0.00081459	0.141841	12322;12323;67972	pathway_Reactome	Atp2b1;Camk2a;Camk2b	down	Vip	3.08906	3D
GO:0046717	acid secretion	http://amigo.geneontology.org/amigo/term/GO:0046717	46	3	0.219175	13.6877	0.00132214	0.204637	17319;18212;20983	geneontology_Biological_Process_noRedundant	Ntrk2;Mif;Syt4	down	Vip	2.87872	3D
GO:0022604	regulation of cell morphogenesis	http://amigo.geneontology.org/amigo/term/GO:0022604	381	7	1.81534	3.85603	0.0019258	0.247839	12323;12569;18212;20348;20983;64009;665113	geneontology_Biological_Process_noRedundant	Syne1;Camk2b;Cdk5r1;Ntrk2;Sema3c;Syt4;Tnik	down	Vip	2.71539	3D
GO:0051235	maintenance of location	http://amigo.geneontology.org/amigo/term/GO:0051235	190	5	0.905288	5.52311	0.00195709	0.247839	14387;18754;19241;64009;216440	geneontology_Biological_Process_noRedundant	Syne1;Tmsb4x;Gaa;Prkce;Os9	down	Vip	2.70839	3D
GO:0031532	actin cytoskeleton reorganization	http://amigo.geneontology.org/amigo/term/GO:0031532	58	3	0.276351	10.8558	0.00258322	0.267371	98366;330267;665113	geneontology_Biological_Process_noRedundant	Smap1;Thsd7a;Tnik	down	Vip	2.58784	3D
GO:0001764	neuron migration	http://amigo.geneontology.org/amigo/term/GO:0001764	122	4	0.58129	6.88125	0.0025974	0.267371	12322;12323;12569;18212	geneontology_Biological_Process_noRedundant	Camk2a;Camk2b;Cdk5r1;Ntrk2	down	Vip	2.58546	3D
GO:0031503	protein-containing complex localization	http://amigo.geneontology.org/amigo/term/GO:0031503	206	5	0.981522	5.09413	0.00278452	0.267371	12322;16574;19058;64009;665113	geneontology_Biological_Process_noRedundant	Kif5c;Syne1;Camk2a;Ppp3r1;Tnik	down	Vip	2.55525	3D
GO:0097305	response to alcohol	http://amigo.geneontology.org/amigo/term/GO:0097305	139	4	0.662289	6.03966	0.00415481	0.304613	18619;18754;67972;208715	geneontology_Biological_Process_noRedundant	Atp2b1;Penk;Hmgcs1;Prkce	down	Vip	2.38145	3D
GO:0046777	protein autophosphorylation	http://amigo.geneontology.org/amigo/term/GO:0046777	146	4	0.695642	5.75008	0.00494791	0.326004	12322;12323;18212;665113	geneontology_Biological_Process_noRedundant	Camk2a;Camk2b;Ntrk2;Tnik	down	Vip	2.30558	3D
R-MMU-8953750	Transcriptional Regulation by E2F6	http://reactome.org/PathwayBrowser/#/R-MMU-8953750	23	3	0.203138	14.7683	0.00103262	0.719223	14056;211586;50496	pathway_Reactome	Ezh2;E2f6;Tfdp2	up	Cck	2.98606	42D
GO:0007586	digestion	http://amigo.geneontology.org/amigo/term/GO:0007586	43	3	0.379779	7.89933	0.00634135	1	11554;22063;22320	geneontology_Biological_Process_noRedundant	Vamp8;Adrb1;Trpc1	up	Cck	2.19782	42D
GO:0048008	platelet-derived growth factor receptor signaling pathway	http://amigo.geneontology.org/amigo/term/GO:0048008	48	3	0.42394	7.07648	0.00861225	1	75725;99929;208650	geneontology_Biological_Process_noRedundant	Cblb;Tiparp;Phf14	up	Cck	2.06488	42D
GO:0009266	response to temperature stimulus	http://amigo.geneontology.org/amigo/term/GO:0009266	113	4	0.998024	4.00792	0.017537	1	11554;13371;210029;217715	geneontology_Biological_Process_noRedundant	Metrnl;Dio2;Adrb1;Eif2b2	up	Cck	1.75605	42D
GO:0050878	regulation of body fluid levels	http://amigo.geneontology.org/amigo/term/GO:0050878	121	4	1.06868	3.74293	0.0219563	1	11554;14456;22063;22320	geneontology_Biological_Process_noRedundant	Vamp8;Adrb1;Trpc1;Gas6	up	Cck	1.65844	42D
GO:0008544	epidermis development	http://amigo.geneontology.org/amigo/term/GO:0008544	122	4	1.07751	3.71225	0.0225524	1	14056;18991;19206;170644	geneontology_Biological_Process_noRedundant	Ptch1;Ezh2;Pou3f1;Ubn1	up	Cck	1.64681	42D
GO:0071103	DNA conformation change	http://amigo.geneontology.org/amigo/term/GO:0071103	126	4	1.11284	3.5944	0.0250356	1	19691;78246;93762;170644	geneontology_Biological_Process_noRedundant	Recql;Ubn1;Phf23;Smarca5	up	Cck	1.60144	42D
GO:1990778	protein localization to cell periphery	http://amigo.geneontology.org/amigo/term/GO:1990778	261	6	2.30517	2.60284	0.0274132	1	14456;18759;19206;22320;94221;319740	geneontology_Biological_Process_noRedundant	Vamp8;Ptch1;Prkci;Zfyve27;Gas6;Gopc	up	Cck	1.56204	42D
GO:1990845	adaptive thermogenesis	http://amigo.geneontology.org/amigo/term/GO:1990845	82	3	0.72423	4.14233	0.0356626	1	11554;13371;108155	geneontology_Biological_Process_noRedundant	Dio2;Adrb1;Ogt	up	Cck	1.44779	42D
GO:0034764	positive regulation of transmembrane transport	http://amigo.geneontology.org/amigo/term/GO:0034764	144	4	1.27182	3.1451	0.0382071	1	11554;18759;22063;242669	geneontology_Biological_Process_noRedundant	Azin2;Prkci;Adrb1;Trpc1	up	Cck	1.41786	42D
R-MMU-5576891	Cardiac conduction	http://reactome.org/PathwayBrowser/#/R-MMU-5576891	85	3	0.750726	3.99613	0.0390414	1	12295;22063;223604	pathway_Reactome	Trpc1;Kcnk9;Cacnb1	up	Cck	1.40847	42D
GO:0031929	TOR signaling	http://amigo.geneontology.org/amigo/term/GO:0031929	86	3	0.759558	3.94966	0.0402029	1	14456;97998;268706	geneontology_Biological_Process_noRedundant	Slc38a9;Deptor;Gas6	up	Cck	1.39574	42D
GO:0043087	regulation of GTPase activity	http://amigo.geneontology.org/amigo/term/GO:0043087	289	6	2.55247	2.35066	0.0419502	1	11554;14056;19737;56784;208650;217463	geneontology_Biological_Process_noRedundant	Cblb;Ezh2;Rgs5;Adrb1;Ralgapa1;Snx13	up	Cck	1.37727	42D
GO:0009743	response to carbohydrate	http://amigo.geneontology.org/amigo/term/GO:0009743	152	4	1.34248	2.97957	0.0451277	1	14456;108155;192185;217715	geneontology_Biological_Process_noRedundant	Nadk;Eif2b2;Gas6;Ogt	up	Cck	1.34556	42D
GO:0009225	nucleotide-sugar metabolic process	http://amigo.geneontology.org/amigo/term/GO:0009225	31	3	0.284602	10.541	0.0027822	1	54342;58193;331026	geneontology_Biological_Process_noRedundant	Extl2;Gmppb;Gnpnat1	down	Cck	2.55561	42D
R-MMU-2559582	Senescence-Associated Secretory Phenotype (SASP)	http://reactome.org/PathwayBrowser/#/R-MMU-2559582	35	3	0.321325	9.33635	0.00394587	1	12576;15078;26417	pathway_Reactome	Cdkn1b;Mapk3;H3f3a	down	Cck	2.40386	42D
R-MMU-6807505	RNA polymerase II transcribes snRNA genes	http://reactome.org/PathwayBrowser/#/R-MMU-6807505	72	4	0.661011	6.05134	0.00422053	1	18986;69920;75627;99730	pathway_Reactome	Polr2i;Snapc1;Taf13;Pou2f1	down	Cck	2.37463	42D
R-MMU-9006931	Signaling by Nuclear Receptors	http://reactome.org/PathwayBrowser/#/R-MMU-9006931	84	4	0.77118	5.18686	0.00728765	1	15078;18986;26417;69920	pathway_Reactome	Polr2i;Mapk3;H3f3a;Pou2f1	down	Cck	2.13741	42D
R-MMU-9018519	Estrogen-dependent gene expression	http://reactome.org/PathwayBrowser/#/R-MMU-9018519	57	3	0.5233	5.73284	0.0152752	1	15078;18986;69920	pathway_Reactome	Polr2i;H3f3a;Pou2f1	down	Cck	1.81601	42D
GO:0045862	positive regulation of proteolysis	http://amigo.geneontology.org/amigo/term/GO:0045862	223	6	2.0473	2.93069	0.0163586	1	12015;19188;26417;71955;77125;233900	geneontology_Biological_Process_noRedundant	Bad;Mapk3;Ist1;Psme2;Il33;Rnf40	down	Cck	1.78625	42D
GO:0031099	regeneration	http://amigo.geneontology.org/amigo/term/GO:0031099	111	4	1.01906	3.92519	0.0187985	1	11490;12576;14226;16004	geneontology_Biological_Process_noRedundant	Cdkn1b;Fkbp1b;Adam15;Igf2r	down	Cck	1.72588	42D
R-MMU-174143	APC/C-mediated degradation of cell cycle proteins	http://reactome.org/PathwayBrowser/#/R-MMU-174143	65	3	0.596746	5.02726	0.021647	1	12576;19188;30939	pathway_Reactome	Pttg1;Cdkn1b;Psme2	down	Cck	1.6646	42D
GO:0055067	monovalent inorganic cation homeostasis	http://amigo.geneontology.org/amigo/term/GO:0055067	69	3	0.633469	4.73583	0.0253003	1	12349;26417;57816	geneontology_Biological_Process_noRedundant	Tesc;Car2;Mapk3	down	Cck	1.59687	42D
R-MMU-674695	RNA Polymerase II Pre-transcription Events	http://reactome.org/PathwayBrowser/#/R-MMU-674695	74	3	0.679372	4.41584	0.0303053	1	24074;69920;99730	pathway_Reactome	Polr2i;Taf7;Taf13	down	Cck	1.51848	42D
GO:0031589	cell-substrate adhesion	http://amigo.geneontology.org/amigo/term/GO:0031589	168	7	1.79617	3.89719	0.00207726	1	13138;13845;26921;56327;64930;192197;230959	geneontology_Biological_Process_noRedundant	Ephb3;Map4k4;Bcas3;Tsc1;Dag1;Arl2;Ajap1	up	Lamp5	2.68251	42D
GO:0034504	protein localization to nucleus	http://amigo.geneontology.org/amigo/term/GO:0034504	196	7	2.09553	3.34045	0.00489273	1	16650;19014;51812;56327;71177;75751;107566	geneontology_Biological_Process_noRedundant	Ints13;Ipo4;Mcrs1;Kpna6;Med1;Arl2bp;Arl2	up	Lamp5	2.31045	42D
GO:0043087	regulation of GTPase activity	http://amigo.geneontology.org/amigo/term/GO:0043087	289	8	3.08983	2.58914	0.0119219	1	13845;19737;26921;56327;64930;83431;107566;192197	geneontology_Biological_Process_noRedundant	Ephb3;Rgs5;Map4k4;Bcas3;Tsc1;Ndel1;Arl2bp;Arl2	up	Lamp5	1.92365	42D
GO:0050808	synapse organization	http://amigo.geneontology.org/amigo/term/GO:0050808	350	9	3.74201	2.40512	0.0122333	1	13138;13845;20370;20562;64930;107932;208643;216049;242384	geneontology_Biological_Process_noRedundant	Ephb3;Slit1;Sez6;Tsc1;Lingo2;Dag1;Eif4g1;Zfp365;Chd4	up	Lamp5	1.91246	42D
GO:0007272	ensheathment of neurons	http://amigo.geneontology.org/amigo/term/GO:0007272	94	4	1.005	3.98011	0.0179732	1	13138;19317;23966;64930	geneontology_Biological_Process_noRedundant	Tsc1;Dag1;Qk;Tenm4	up	Lamp5	1.74538	42D
GO:0006513	protein monoubiquitination	http://amigo.geneontology.org/amigo/term/GO:0006513	59	3	0.630796	4.7559	0.0249956	1	56353;66105;69587	geneontology_Biological_Process_noRedundant	Rybp;Pcgf3;Ube2d3	up	Lamp5	1.60214	42D
GO:0030856	regulation of epithelial cell differentiation	http://amigo.geneontology.org/amigo/term/GO:0030856	61	3	0.652179	4.59996	0.0272554	1	19014;20378;230959	geneontology_Biological_Process_noRedundant	Frzb;Med1;Ajap1	up	Lamp5	1.56455	42D
GO:0034330	cell junction organization	http://amigo.geneontology.org/amigo/term/GO:0034330	159	5	1.69994	2.94128	0.0274901	1	12563;26921;56327;64930;192197	geneontology_Biological_Process_noRedundant	Map4k4;Bcas3;Tsc1;Cdh6;Arl2	up	Lamp5	1.56082	42D
R-MMU-8957322	Metabolism of steroids	http://reactome.org/PathwayBrowser/#/R-MMU-8957322	62	3	0.66287	4.52577	0.028425	1	235623;57357;76205	pathway_Reactome	Srd5a3;Stard3nl;Scap	up	Lamp5	1.5463	42D
GO:0031099	regeneration	http://amigo.geneontology.org/amigo/term/GO:0031099	111	4	1.18675	3.37054	0.0308162	1	13138;19014;26921;83431	geneontology_Biological_Process_noRedundant	Map4k4;Med1;Dag1;Ndel1	up	Lamp5	1.51122	42D
GO:0007626	locomotory behavior	http://amigo.geneontology.org/amigo/term/GO:0007626	165	5	1.76409	2.83432	0.0315656	1	12444;12661;13653;20370;64930	geneontology_Biological_Process_noRedundant	Sez6;Tsc1;Ccnd2;Chl1;Egr1	up	Lamp5	1.50079	42D
GO:0030534	adult behavior	http://amigo.geneontology.org/amigo/term/GO:0030534	118	4	1.26159	3.1706	0.0373468	1	12444;12661;20370;64930	geneontology_Biological_Process_noRedundant	Sez6;Tsc1;Ccnd2;Chl1	up	Lamp5	1.42775	42D
R-MMU-446203	Asparagine N-linked glycosylation	http://reactome.org/PathwayBrowser/#/R-MMU-446203	237	6	2.53388	2.36791	0.0410606	1	17308;269181;338337;57357;67422;76332	pathway_Reactome	Mgat1;Mgat4a;Srd5a3;Cog2;Cog3;Dhdds	up	Lamp5	1.38657	42D
R-MMU-556833	Metabolism of lipids	http://reactome.org/PathwayBrowser/#/R-MMU-556833	366	8	3.91307	2.04443	0.041536	1	14073;18739;19014;235623;242083;56690;57357;76205	pathway_Reactome	Srd5a3;Mlycd;Pitpnm1;Med1;Stard3nl;Scap;Faah;Ppm1l	up	Lamp5	1.38158	42D
GO:0010721	negative regulation of cell development	http://amigo.geneontology.org/amigo/term/GO:0010721	239	6	2.55526	2.3481	0.0424914	1	19014;20378;20562;26921;64930;216049	geneontology_Biological_Process_noRedundant	Frzb;Slit1;Map4k4;Med1;Tsc1;Zfp365	up	Lamp5	1.3717	42D
GO:1903320	regulation of protein modification by small protein conjugation or removal	http://amigo.geneontology.org/amigo/term/GO:1903320	179	5	1.91377	2.61264	0.0424938	1	11798;13653;67245;102323;211770	geneontology_Biological_Process_noRedundant	Trib1;Peli1;Dcun1d2;Xiap;Egr1	up	Lamp5	1.37167	42D
R-MMU-2559580	Oxidative Stress Induced Senescence	http://reactome.org/PathwayBrowser/#/R-MMU-2559580	48	3	0.401627	7.46962	0.00742062	0.96255	22186;26417;77605	pathway_Reactome	H2afv;Mapk3;Uba52	down	Lamp5	2.12956	42D
R-MMU-190236	Signaling by FGFR	http://reactome.org/PathwayBrowser/#/R-MMU-190236	57	3	0.476932	6.2902	0.0119005	0.96255	14180;22186;26417	pathway_Reactome	Mapk3;Fgf9;Uba52	down	Lamp5	1.92444	42D
GO:0052547	regulation of peptidase activity	http://amigo.geneontology.org/amigo/term/GO:0052547	188	5	1.57304	3.17856	0.0203032	0.96255	19188;26417;70186;83945;233489	geneontology_Biological_Process_noRedundant	Picalm;Mapk3;Fam162a;Psme2;Dnaja3	down	Lamp5	1.69244	42D
GO:0007005	mitochondrion organization	http://amigo.geneontology.org/amigo/term/GO:0007005	353	7	2.95363	2.36996	0.0276224	0.96255	66117;66379;67067;70186;70397;83945;381760	geneontology_Biological_Process_noRedundant	Cox14;Romo1;Fmc1;Tmem70;Fam162a;Ssbp1;Dnaja3	down	Lamp5	1.55874	42D
GO:0051346	negative regulation of hydrolase activity	http://amigo.geneontology.org/amigo/term/GO:0051346	210	5	1.75712	2.84557	0.0308719	0.96255	19276;20166;83945;207965;233489	geneontology_Biological_Process_noRedundant	Picalm;Dnaja3;Vcpkmt;Rtkn;Ptprn2	down	Lamp5	1.51044	42D
GO:0006979	response to oxidative stress	http://amigo.geneontology.org/amigo/term/GO:0006979	286	6	2.39303	2.50728	0.0320164	0.96255	14158;26417;52231;66521;67067;76467	geneontology_Biological_Process_noRedundant	Romo1;Rwdd1;Mapk3;Fer;Ankzf1;Msrb2	down	Lamp5	1.49463	42D
GO:0055088	lipid homeostasis	http://amigo.geneontology.org/amigo/term/GO:0055088	71	4	0.445555	8.97757	0.000985993	1	11816;56490;69071;69863	geneontology_Biological_Process_noRedundant	Zbtb20;Ttc39b;Tmem97;Apoe	up	Lmo3	3.00613	42D
GO:0015850	organic hydroxy compound transport	http://amigo.geneontology.org/amigo/term/GO:0015850	127	4	0.796979	5.01896	0.00810016	1	11816;66925;69863;99031	geneontology_Biological_Process_noRedundant	Ttc39b;Osbpl6;Sdhd;Apoe	up	Lmo3	2.09151	42D
GO:0034248	regulation of cellular amide metabolic process	http://amigo.geneontology.org/amigo/term/GO:0034248	293	6	1.8387	3.26318	0.00969047	1	11816;19290;20660;67493;67579;192170	geneontology_Biological_Process_noRedundant	Eif4a3;Cpeb4;Mettl16;Apoe;Sorl1;Pura	up	Lmo3	2.01366	42D
GO:0010876	lipid localization	http://amigo.geneontology.org/amigo/term/GO:0010876	174	4	1.09192	3.66326	0.0233139	1	11816;20660;69863;99031	geneontology_Biological_Process_noRedundant	Ttc39b;Osbpl6;Apoe;Sorl1	up	Lmo3	1.63239	42D
GO:0045165	cell fate commitment	http://amigo.geneontology.org/amigo/term/GO:0045165	100	3	0.627542	4.78056	0.0246328	1	19325;22083;23966	geneontology_Biological_Process_noRedundant	Ctr9;Tenm4;Rab10	up	Lmo3	1.60849	42D
GO:0099177	regulation of trans-synaptic signaling	http://amigo.geneontology.org/amigo/term/GO:0099177	379	6	2.37838	2.52272	0.030498	1	11816;13167;56695;74342;76787;192170	geneontology_Biological_Process_noRedundant	Ppfia3;Pnkd;Eif4a3;Dbi;Apoe;Lrrtm1	up	Lmo3	1.51573	42D
GO:0051235	maintenance of location	http://amigo.geneontology.org/amigo/term/GO:0051235	190	4	1.19233	3.35478	0.0309052	1	11816;13167;20660;69863	geneontology_Biological_Process_noRedundant	Ttc39b;Dbi;Apoe;Sorl1	up	Lmo3	1.50997	42D
GO:0062012	regulation of small molecule metabolic process	http://amigo.geneontology.org/amigo/term/GO:0062012	195	4	1.22371	3.26876	0.033545	1	11816;13167;56490;69863	geneontology_Biological_Process_noRedundant	Zbtb20;Ttc39b;Dbi;Apoe	up	Lmo3	1.47437	42D
GO:0009896	positive regulation of catabolic process	http://amigo.geneontology.org/amigo/term/GO:0009896	294	5	1.84497	2.71007	0.0364026	1	11816;20660;56490;67493;71999	geneontology_Biological_Process_noRedundant	Fbxo22;Zbtb20;Mettl16;Apoe;Sorl1	up	Lmo3	1.43887	42D
GO:0009612	response to mechanical stimulus	http://amigo.geneontology.org/amigo/term/GO:0009612	112	4	0.702847	5.69114	0.00521573	1	12227;14281;16477;19229	geneontology_Biological_Process_noRedundant	Ptk2b;Junb;Btg2;Fos	down	Lmo3	2.28269	42D
GO:1903706	regulation of hemopoiesis	http://amigo.geneontology.org/amigo/term/GO:1903706	180	5	1.12958	4.42644	0.00523122	1	13655;14281;19229;72828;99982	geneontology_Biological_Process_noRedundant	Ptk2b;Kdm1a;Ubash3b;Egr3;Fos	down	Lmo3	2.2814	42D
GO:0030099	myeloid cell differentiation	http://amigo.geneontology.org/amigo/term/GO:0030099	202	5	1.26764	3.94435	0.00844614	1	14281;16477;19229;72828;99982	geneontology_Biological_Process_noRedundant	Ptk2b;Kdm1a;Ubash3b;Junb;Fos	down	Lmo3	2.07334	42D
GO:1903827	regulation of cellular protein localization	http://amigo.geneontology.org/amigo/term/GO:1903827	375	7	2.35328	2.97457	0.00853839	1	18767;22166;50791;72585;99982;216856;234214	geneontology_Biological_Process_noRedundant	Pkia;Txn1;Kdm1a;Sorbs2;Nlgn2;Lypd1;Magi2	down	Lmo3	2.06862	42D
GO:0007015	actin filament organization	http://amigo.geneontology.org/amigo/term/GO:0007015	242	5	1.51865	3.29239	0.017416	1	19229;26554;56431;234214;320878	geneontology_Biological_Process_noRedundant	Ptk2b;Sorbs2;Mical2;Dstn;Cul3	down	Lmo3	1.75905	42D
GO:0014074	response to purine-containing compound	http://amigo.geneontology.org/amigo/term/GO:0014074	90	3	0.564788	5.31173	0.018695	1	14281;16477;19229	geneontology_Biological_Process_noRedundant	Ptk2b;Junb;Fos	down	Lmo3	1.72828	42D
GO:0060359	response to ammonium ion	http://amigo.geneontology.org/amigo/term/GO:0060359	91	3	0.571063	5.25336	0.019248	1	19229;72585;234214	geneontology_Biological_Process_noRedundant	Ptk2b;Sorbs2;Lypd1	down	Lmo3	1.71561	42D
GO:0060326	cell chemotaxis	http://amigo.geneontology.org/amigo/term/GO:0060326	94	3	0.58989	5.0857	0.0209614	1	13655;17319;19229	geneontology_Biological_Process_noRedundant	Mif;Ptk2b;Egr3	down	Lmo3	1.67858	42D
GO:0042113	B cell activation	http://amigo.geneontology.org/amigo/term/GO:0042113	103	3	0.646368	4.64132	0.0265909	1	17319;19229;227059	geneontology_Biological_Process_noRedundant	Mif;Slc39a10;Ptk2b	down	Lmo3	1.57527	42D
GO:0006397	mRNA processing	http://amigo.geneontology.org/amigo/term/GO:0006397	368	6	2.30936	2.59813	0.0268969	1	51786;65105;66070;68879;68991;71514	geneontology_Biological_Process_noRedundant	Sfpq;Ssu72;Cwc15;Cpsf2;Arl6ip4;Prpf6	down	Lmo3	1.5703	42D
GO:0002250	adaptive immune response	http://amigo.geneontology.org/amigo/term/GO:0002250	105	3	0.658919	4.55291	0.0279416	1	11658;17319;19229	geneontology_Biological_Process_noRedundant	Mif;Ptk2b;Alcam	down	Lmo3	1.55375	42D
GO:0070661	leukocyte proliferation	http://amigo.geneontology.org/amigo/term/GO:0070661	107	3	0.67147	4.46781	0.0293285	1	17319;27215;227059	geneontology_Biological_Process_noRedundant	Mif;Slc39a10;Azi2	down	Lmo3	1.53271	42D
GO:0040013	negative regulation of locomotion	http://amigo.geneontology.org/amigo/term/GO:0040013	193	4	1.21116	3.30263	0.0324736	1	17319;50791;66854;67254	geneontology_Biological_Process_noRedundant	2900011O08Rik;Mif;Trim35;Magi2	down	Lmo3	1.48847	42D
GO:0051098	regulation of binding	http://amigo.geneontology.org/amigo/term/GO:0051098	260	5	0.90645	5.51603	0.00185852	1	15182;56541;67043;99982;140810	geneontology_Biological_Process_noRedundant	Ttbk2;Syap1;Habp4;Kdm1a;Hdac2	up	Ndnf	2.73083	42D
GO:0048872	homeostasis of number of cells	http://amigo.geneontology.org/amigo/term/GO:0048872	176	4	0.613597	6.51894	0.00305881	1	15526;54683;98366;99982	geneontology_Biological_Process_noRedundant	Kdm1a;Hspa9;Smap1;Prdx5	up	Ndnf	2.51445	42D
GO:0006413	translational initiation	http://amigo.geneontology.org/amigo/term/GO:0006413	96	3	0.334689	8.96354	0.00439193	1	56541;66235;230861	geneontology_Biological_Process_noRedundant	Habp4;Eif1ax;Eif4g3	up	Ndnf	2.35734	42D
GO:0048736	appendage development	http://amigo.geneontology.org/amigo/term/GO:0048736	99	3	0.345148	8.69192	0.00478757	1	14180;15182;140810	geneontology_Biological_Process_noRedundant	Ttbk2;Hdac2;Fgf9	up	Ndnf	2.31988	42D
GO:0008380	RNA splicing	http://amigo.geneontology.org/amigo/term/GO:0008380	305	4	1.06334	3.76175	0.0205051	1	19655;56541;67959;76938	geneontology_Biological_Process_noRedundant	Rbmx;Habp4;Rbm17;Puf60	up	Ndnf	1.68814	42D
GO:0051186	cofactor metabolic process	http://amigo.geneontology.org/amigo/term/GO:0051186	305	4	1.06334	3.76175	0.0205051	1	15526;15929;54683;67914	geneontology_Biological_Process_noRedundant	Coq9;Idh3g;Hspa9;Prdx5	up	Ndnf	1.68814	42D
GO:1905114	cell surface receptor signaling pathway involved in cell-cell signaling	http://amigo.geneontology.org/amigo/term/GO:1905114	306	4	1.06682	3.74946	0.0207267	1	14180;15182;60597;208846	geneontology_Biological_Process_noRedundant	Daam1;Hdac2;Fgf9;Mapk8ip2	up	Ndnf	1.68347	42D
GO:0097193	intrinsic apoptotic signaling pathway	http://amigo.geneontology.org/amigo/term/GO:0097193	195	3	0.679837	4.41282	0.0296941	1	15182;66626;99982	geneontology_Biological_Process_noRedundant	Kdm1a;Hdac2;Cdip1	up	Ndnf	1.52733	42D
GO:0042692	muscle cell differentiation	http://amigo.geneontology.org/amigo/term/GO:0042692	198	3	0.690296	4.34596	0.0308773	1	14180;15182;99982	geneontology_Biological_Process_noRedundant	Kdm1a;Hdac2;Fgf9	up	Ndnf	1.51036	42D
GO:0030099	myeloid cell differentiation	http://amigo.geneontology.org/amigo/term/GO:0030099	202	3	0.704242	4.2599	0.0324936	1	15526;98366;99982	geneontology_Biological_Process_noRedundant	Kdm1a;Hspa9;Smap1	up	Ndnf	1.4882	42D
GO:0006397	mRNA processing	http://amigo.geneontology.org/amigo/term/GO:0006397	368	4	1.28298	3.11775	0.0374724	1	19655;56541;67959;76938	geneontology_Biological_Process_noRedundant	Rbmx;Habp4;Rbm17;Puf60	up	Ndnf	1.42629	42D
GO:0048568	embryonic organ development	http://amigo.geneontology.org/amigo/term/GO:0048568	214	3	0.746078	4.02103	0.0376067	1	14180;99982;140810	geneontology_Biological_Process_noRedundant	Ttbk2;Kdm1a;Fgf9	up	Ndnf	1.42473	42D
GO:0007059	chromosome segregation	http://amigo.geneontology.org/amigo/term/GO:0007059	184	5	0.66287	7.54295	0.000457869	0.359178	12387;16211;66385;224727;406217	geneontology_Biological_Process_noRedundant	Ctnnb1;Ppp1r7;Bex4;Kpnb1;Bag6	down	Ndnf	3.33926	42D
GO:0007517	muscle organ development	http://amigo.geneontology.org/amigo/term/GO:0007517	203	5	0.731319	6.83696	0.000716927	0.359178	12387;14300;17967;19055;66978	geneontology_Biological_Process_noRedundant	Ctnnb1;Ppp3ca;Luc7l;Ncam1;Frg1	down	Ndnf	3.14452	42D
R-MMU-5357801	Programmed Cell Death	http://reactome.org/PathwayBrowser/#/R-MMU-5357801	56	3	0.201743	14.8704	0.00103138	0.359178	12387;16211;22629	pathway_Reactome	Ctnnb1;Ywhah;Kpnb1	down	Ndnf	2.98658	42D
R-MMU-195721	Signaling by WNT	http://reactome.org/PathwayBrowser/#/R-MMU-195721	179	4	0.644858	6.20292	0.00367286	0.82612	12387;19055;19182;54198	pathway_Reactome	Ctnnb1;Snx3;Ppp3ca;Psmc3	down	Ndnf	2.435	42D
R-MMU-3858494	Beta-catenin independent WNT signaling	http://reactome.org/PathwayBrowser/#/R-MMU-3858494	91	3	0.327833	9.15101	0.00415136	0.82612	12387;19055;19182	pathway_Reactome	Ctnnb1;Ppp3ca;Psmc3	down	Ndnf	2.38181	42D
GO:0060537	muscle tissue development	http://amigo.geneontology.org/amigo/term/GO:0060537	234	4	0.842998	4.74497	0.00942043	1	12387;17967;19055;66978	geneontology_Biological_Process_noRedundant	Ctnnb1;Ppp3ca;Luc7l;Ncam1	down	Ndnf	2.02593	42D
GO:0008380	RNA splicing	http://amigo.geneontology.org/amigo/term/GO:0008380	305	4	1.09878	3.6404	0.0229045	1	14300;18949;55934;66978	geneontology_Biological_Process_noRedundant	Pnn;Luc7l;Frg1;Rp9	down	Ndnf	1.64008	42D
R-MMU-168249	Innate Immune System	http://reactome.org/PathwayBrowser/#/R-MMU-168249	472	5	1.70041	2.94047	0.0253339	1	12387;16211;19055;19182;19276	pathway_Reactome	Ctnnb1;Ppp3ca;Psmc3;Ptprn2;Kpnb1	down	Ndnf	1.5963	42D
GO:0050808	synapse organization	http://amigo.geneontology.org/amigo/term/GO:0050808	350	5	0.732132	6.82937	0.000597879	0.473057	11941;17260;19281;72162;103967	geneontology_Biological_Process_noRedundant	Dhx36;Ptprt;Dnm3;Atp2b2;Mef2c	up	Nr4a2	3.22339	42D
GO:0050803	regulation of synapse structure or activity	http://amigo.geneontology.org/amigo/term/GO:0050803	210	4	0.439279	9.10582	0.00080604	0.473057	17260;19281;72162;103967	geneontology_Biological_Process_noRedundant	Dhx36;Ptprt;Dnm3;Mef2c	up	Nr4a2	3.09364	42D
GO:0010038	response to metal ion	http://amigo.geneontology.org/amigo/term/GO:0010038	223	3	0.466473	6.43124	0.0105093	1	16502;17260;17748	geneontology_Biological_Process_noRedundant	Mt1;Kcnc1;Mef2c	up	Nr4a2	1.97843	42D
GO:0016358	dendrite development	http://amigo.geneontology.org/amigo/term/GO:0016358	229	3	0.479024	6.26274	0.0112956	1	17260;72162;103967	geneontology_Biological_Process_noRedundant	Dhx36;Dnm3;Mef2c	up	Nr4a2	1.94709	42D
GO:0022411	cellular component disassembly	http://amigo.geneontology.org/amigo/term/GO:0022411	254	3	0.531319	5.64633	0.0149369	1	12421;18195;50876	geneontology_Biological_Process_noRedundant	Rb1cc1;Tmod2;Nsf	up	Nr4a2	1.82574	42D
GO:0032535	regulation of cellular component size	http://amigo.geneontology.org/amigo/term/GO:0032535	268	3	0.560604	5.35137	0.0172376	1	11941;12421;50876	geneontology_Biological_Process_noRedundant	Rb1cc1;Tmod2;Atp2b2	up	Nr4a2	1.76352	42D
GO:0072521	purine-containing compound metabolic process	http://amigo.geneontology.org/amigo/term/GO:0072521	327	6	0.798024	7.51857	9.61793e-05	0.0334944	11947;11951;11957;15481;20463;22272	geneontology_Biological_Process_noRedundant	Hspa8;Atp5b;Uqcrq;Atp5j;Atp5g1;Cox7a2l	down	Nr4a2	4.01692	42D
GO:0072593	reactive oxygen species metabolic process	http://amigo.geneontology.org/amigo/term/GO:0072593	136	4	0.3319	12.0518	0.000289935	0.0807759	17751;21672;56455;276770	geneontology_Biological_Process_noRedundant	Dynll1;Mt3;Eif5a;Prdx2	down	Nr4a2	3.5377	42D
GO:0016999	antibiotic metabolic process	http://amigo.geneontology.org/amigo/term/GO:0016999	74	3	0.180593	16.612	0.00072649	0.168667	17751;21672;67680	geneontology_Biological_Process_noRedundant	Sdhb;Mt3;Prdx2	down	Nr4a2	3.13877	42D
R-MMU-1428517	The citric acid (TCA) cycle and respiratory electron transport	http://reactome.org/PathwayBrowser/#/R-MMU-1428517	110	3	0.268449	11.1753	0.00228592	0.398037	11947;11957;67680	pathway_Reactome	Atp5b;Atp5j;Sdhb	down	Nr4a2	2.64094	42D
GO:0006091	generation of precursor metabolites and energy	http://amigo.geneontology.org/amigo/term/GO:0006091	269	4	0.656479	6.09311	0.00367163	0.511458	17751;20463;22272;67680	geneontology_Biological_Process_noRedundant	Uqcrq;Sdhb;Mt3;Cox7a2l	down	Nr4a2	2.43514	42D
GO:0015672	monovalent inorganic cation transport	http://amigo.geneontology.org/amigo/term/GO:0015672	293	4	0.715049	5.59402	0.00498322	0.571102	11947;11951;11957;20463	geneontology_Biological_Process_noRedundant	Atp5b;Atp5j;Atp5g1;Cox7a2l	down	Nr4a2	2.30249	42D
GO:0007018	microtubule-based movement	http://amigo.geneontology.org/amigo/term/GO:0007018	171	3	0.417316	7.18881	0.007882	0.686226	15481;18040;56455	geneontology_Biological_Process_noRedundant	Hspa8;Dynll1;Nefm	down	Nr4a2	2.10336	42D
GO:0031503	protein-containing complex localization	http://amigo.geneontology.org/amigo/term/GO:0031503	206	3	0.502731	5.96741	0.0130847	0.911347	11496;56455;276770	geneontology_Biological_Process_noRedundant	Dynll1;Eif5a;Adam22	down	Nr4a2	1.88324	42D
GO:0070997	neuron death	http://amigo.geneontology.org/amigo/term/GO:0070997	268	5	0.809762	6.17466	0.00108492	0.64989	12017;15505;16438;18039;66437	geneontology_Biological_Process_noRedundant	Bag1;Fis1;Nefl;Hsph1;Itpr1	up	Pvalb	2.9646	42D
GO:0090150	establishment of protein localization to membrane	http://amigo.geneontology.org/amigo/term/GO:0090150	177	4	0.534805	7.47936	0.00181556	0.64989	12300;20813;66437;74205	geneontology_Biological_Process_noRedundant	Cacng2;Fis1;Srp14;Acsl3	up	Pvalb	2.74099	42D
GO:0006605	protein targeting	http://amigo.geneontology.org/amigo/term/GO:0006605	208	4	0.628472	6.36464	0.00326578	0.64989	12300;20813;22628;66437	geneontology_Biological_Process_noRedundant	Cacng2;Fis1;Srp14;Ywhag	up	Pvalb	2.48601	42D
GO:0051668	localization within membrane	http://amigo.geneontology.org/amigo/term/GO:0051668	149	3	0.450203	6.66366	0.00988059	0.991474	12300;16572;19324	geneontology_Biological_Process_noRedundant	Cacng2;Kif5a;Rab1a	up	Pvalb	2.00522	42D
R-MMU-6811442	Intra-Golgi and retrograde Golgi-to-ER traffic	http://reactome.org/PathwayBrowser/#/R-MMU-6811442	152	3	0.459268	6.53214	0.0104312	0.991474	16572;19324;19346	pathway_Reactome	Kif5a;Rab1a;Rab6a	up	Pvalb	1.98167	42D
R-MMU-5653656	Vesicle-mediated transport	http://reactome.org/PathwayBrowser/#/R-MMU-5653656	457	5	1.38083	3.62102	0.0107603	0.991474	14799;16572;19324;19346;22628	pathway_Reactome	Ywhag;Kif5a;Rab1a;Rab6a;Gria1	up	Pvalb	1.96818	42D
R-MMU-112315	Transmission across Chemical Synapses	http://reactome.org/PathwayBrowser/#/R-MMU-112315	157	3	0.474375	6.32411	0.0113881	0.991474	12300;14799;18039	pathway_Reactome	Cacng2;Nefl;Gria1	up	Pvalb	1.94355	42D
GO:0007018	microtubule-based movement	http://amigo.geneontology.org/amigo/term/GO:0007018	171	3	0.516676	5.80634	0.0143324	1	16572;18039;19324	geneontology_Biological_Process_noRedundant	Nefl;Kif5a;Rab1a	up	Pvalb	1.84368	42D
GO:0019932	second-messenger-mediated signaling	http://amigo.geneontology.org/amigo/term/GO:0019932	195	3	0.339919	8.82564	0.00426422	0.732977	14677;15254;238161	geneontology_Biological_Process_noRedundant	Gnai1;Hint1;Akap6	down	Pvalb	2.37016	42D
GO:0043254	regulation of protein complex assembly	http://amigo.geneontology.org/amigo/term/GO:0043254	294	7	1.29831	5.3916	0.000256692	0.357572	13383;14784;26420;30948;83767;215351;229906	geneontology_Biological_Process_noRedundant	Gtf2b;Bin1;Dlg1;Wasf1;Mapk9;Senp6;Grb2	up	Slc17a8	3.59059	42D
GO:0032535	regulation of cellular component size	http://amigo.geneontology.org/amigo/term/GO:0032535	268	5	1.1835	4.22476	0.00610898	1	12569;13383;14784;30948;83767	geneontology_Biological_Process_noRedundant	Bin1;Dlg1;Wasf1;Cdk5r1;Grb2	up	Slc17a8	2.21403	42D
GO:0099504	synaptic vesicle cycle	http://amigo.geneontology.org/amigo/term/GO:0099504	187	4	0.825799	4.84379	0.00895494	1	12569;30948;67300;243764	geneontology_Biological_Process_noRedundant	Chrm2;Bin1;Cltc;Cdk5r1	up	Slc17a8	2.04794	42D
GO:0051258	protein polymerization	http://amigo.geneontology.org/amigo/term/GO:0051258	190	4	0.839047	4.76731	0.00945896	1	13383;14784;30948;83767	geneontology_Biological_Process_noRedundant	Bin1;Dlg1;Wasf1;Grb2	up	Slc17a8	2.02416	42D
GO:0016053	organic acid biosynthetic process	http://amigo.geneontology.org/amigo/term/GO:0016053	196	4	0.865543	4.62137	0.0105221	1	11676;19317;26420;67300	geneontology_Biological_Process_noRedundant	Qk;Mapk9;Cltc;Aldoc	up	Slc17a8	1.9779	42D
GO:0042063	gliogenesis	http://amigo.geneontology.org/amigo/term/GO:0042063	196	4	0.865543	4.62137	0.0105221	1	12569;13405;19317;30948	geneontology_Biological_Process_noRedundant	Qk;Bin1;Dmd;Cdk5r1	up	Slc17a8	1.9779	42D
GO:0042692	muscle cell differentiation	http://amigo.geneontology.org/amigo/term/GO:0042692	198	4	0.874375	4.57469	0.010893	1	13405;19317;30948;81702	geneontology_Biological_Process_noRedundant	Qk;Ankrd17;Bin1;Dmd	up	Slc17a8	1.96285	42D
GO:0003012	muscle system process	http://amigo.geneontology.org/amigo/term/GO:0003012	202	4	0.89204	4.48411	0.0116602	1	13383;13405;30948;243764	geneontology_Biological_Process_noRedundant	Chrm2;Bin1;Dlg1;Dmd	up	Slc17a8	1.93329	42D
R-MMU-8856828	Clathrin-mediated endocytosis	http://reactome.org/PathwayBrowser/#/R-MMU-8856828	110	3	0.485764	6.17584	0.0123923	1	14784;243764;30948	pathway_Reactome	Chrm2;Bin1;Grb2	up	Slc17a8	1.90685	42D
GO:0018209	peptidyl-serine modification	http://amigo.geneontology.org/amigo/term/GO:0018209	206	4	0.909704	4.39704	0.0124617	1	12569;13405;24086;26420	geneontology_Biological_Process_noRedundant	Tlk2;Dmd;Mapk9;Cdk5r1	up	Slc17a8	1.90442	42D
GO:0009612	response to mechanical stimulus	http://amigo.geneontology.org/amigo/term/GO:0009612	112	3	0.494596	6.06555	0.0130083	1	13405;26420;230085	geneontology_Biological_Process_noRedundant	Phf24;Dmd;Mapk9	up	Slc17a8	1.88578	42D
GO:0099003	vesicle-mediated transport in synapse	http://amigo.geneontology.org/amigo/term/GO:0099003	211	4	0.931784	4.29284	0.0135124	1	16572;30948;67300;243764	geneontology_Biological_Process_noRedundant	Chrm2;Bin1;Cltc;Kif5a	up	Slc17a8	1.86927	42D
GO:0007051	spindle organization	http://amigo.geneontology.org/amigo/term/GO:0007051	114	3	0.503428	5.95914	0.0136418	1	13383;67300;215351	geneontology_Biological_Process_noRedundant	Dlg1;Senp6;Cltc	up	Slc17a8	1.86513	42D
GO:0007005	mitochondrion organization	http://amigo.geneontology.org/amigo/term/GO:0007005	353	8	1.68193	4.75644	0.00021571	0.201177	12424;22631;27397;50754;66091;66152;66437;68375	geneontology_Biological_Process_noRedundant	Uqcr10;Ndufa3;Fis1;Ywhaz;Fbxw7;Ndufa8;Cck;Mrpl17	down	Slc17a8	3.66613	42D
R-MMU-1266738	Developmental Biology	http://reactome.org/PathwayBrowser/#/R-MMU-1266738	255	6	1.21499	4.93831	0.00120121	0.41832	18481;20404;22143;22190;53378;69632	pathway_Reactome	Tuba1b;Ubc;Pak3;Sh3gl2;Arhgef12;Sdcbp	down	Slc17a8	2.92038	42D
R-MMU-8856828	Clathrin-mediated endocytosis	http://reactome.org/PathwayBrowser/#/R-MMU-8856828	110	4	0.524114	7.63193	0.00177887	0.495595	20404;20616;22190;67602	pathway_Reactome	Snap91;Ubc;Necap1;Sh3gl2	down	Slc17a8	2.74985	42D
R-MMU-373760	L1CAM interactions	http://reactome.org/PathwayBrowser/#/R-MMU-373760	56	3	0.266822	11.2435	0.00233602	0.507059	20404;22143;53378	pathway_Reactome	Tuba1b;Sh3gl2;Sdcbp	down	Slc17a8	2.63152	42D
R-MMU-5653656	Vesicle-mediated transport	http://reactome.org/PathwayBrowser/#/R-MMU-5653656	457	7	2.17745	3.21476	0.00531371	0.594384	11842;20404;20616;22143;22190;22631;67602	pathway_Reactome	Tuba1b;Snap91;Ubc;Necap1;Ywhaz;Sh3gl2;Arf3	down	Slc17a8	2.2746	42D
GO:0070585	protein localization to mitochondrion	http://amigo.geneontology.org/amigo/term/GO:0070585	76	3	0.362115	8.28466	0.00554702	0.594384	22631;50754;66437	geneontology_Biological_Process_noRedundant	Fis1;Ywhaz;Fbxw7	down	Slc17a8	2.25594	42D
GO:0043254	regulation of protein complex assembly	http://amigo.geneontology.org/amigo/term/GO:0043254	294	5	1.40081	3.56935	0.0123157	0.953096	12424;14544;18481;20616;22003	geneontology_Biological_Process_noRedundant	Gda;Snap91;Tpm1;Pak3;Cck	down	Slc17a8	1.90954	42D
R-MMU-1280218	Adaptive Immune System	http://reactome.org/PathwayBrowser/#/R-MMU-1280218	425	6	2.02499	2.96298	0.0145102	1	18481;20404;22143;22190;22631;50754	pathway_Reactome	Tuba1b;Ubc;Pak3;Ywhaz;Sh3gl2;Fbxw7	down	Slc17a8	1.83833	42D
R-MMU-1428517	The citric acid (TCA) cycle and respiratory electron transport	http://reactome.org/PathwayBrowser/#/R-MMU-1428517	110	3	0.524114	5.72395	0.0152338	1	16828;66091;68375	pathway_Reactome	Ndufa3;Ldha;Ndufa8	down	Slc17a8	1.81719	42D
GO:1901654	response to ketone	http://amigo.geneontology.org/amigo/term/GO:1901654	108	3	0.30122	9.95949	0.00321213	1	12918;18148;22378	geneontology_Biological_Process_noRedundant	Crh;Wbp2;Npm1	up	Sst	2.49321	42D
GO:0015893	drug transport	http://amigo.geneontology.org/amigo/term/GO:0015893	111	3	0.309587	9.69032	0.00347091	1	12918;18546;69981	geneontology_Biological_Process_noRedundant	Crh;Pcp4;Tmem30a	up	Sst	2.45956	42D
GO:0071103	DNA conformation change	http://amigo.geneontology.org/amigo/term/GO:0071103	126	3	0.351424	8.53671	0.00495578	1	18148;54561;56215	geneontology_Biological_Process_noRedundant	Acin1;Nap1l3;Npm1	up	Sst	2.30489	42D
GO:0032886	regulation of microtubule-based process	http://amigo.geneontology.org/amigo/term/GO:0032886	172	3	0.479721	6.25363	0.0116671	1	16765;18148;213582	geneontology_Biological_Process_noRedundant	Map9;Stmn1;Npm1	up	Sst	1.93304	42D
GO:0043270	positive regulation of ion transport	http://amigo.geneontology.org/amigo/term/GO:0043270	179	3	0.499245	6.00908	0.0129927	1	12918;13483;18546	geneontology_Biological_Process_noRedundant	Crh;Pcp4;Dpp6	up	Sst	1.8863	42D
GO:0006397	mRNA processing	http://amigo.geneontology.org/amigo/term/GO:0006397	368	4	1.02638	3.89719	0.0177393	1	18148;20643;56215;75956	geneontology_Biological_Process_noRedundant	Snrpe;Acin1;Srrm2;Npm1	up	Sst	1.75106	42D
GO:1904951	positive regulation of establishment of protein localization	http://amigo.geneontology.org/amigo/term/GO:1904951	245	3	0.683324	4.39031	0.0296835	1	12918;28185;69981	geneontology_Biological_Process_noRedundant	Crh;Tomm70a;Tmem30a	up	Sst	1.52749	42D
GO:0050890	cognition	http://amigo.geneontology.org/amigo/term/GO:0050890	237	5	0.77118	6.48357	0.000888933	0.476565	14799;17260;21333;22333;108071	geneontology_Biological_Process_noRedundant	Mef2c;Gria1;Vdac1;Grm5;Tac1	down	Sst	3.05113	42D
GO:0033555	multicellular organismal response to stress	http://amigo.geneontology.org/amigo/term/GO:0033555	61	3	0.198489	15.1142	0.000978806	0.476565	17260;21333;22333	geneontology_Biological_Process_noRedundant	Mef2c;Vdac1;Tac1	down	Sst	3.0093	42D
R-MMU-6794362	Protein-protein interactions at synapses	http://reactome.org/PathwayBrowser/#/R-MMU-6794362	62	3	0.201743	14.8704	0.00102634	0.476565	108071;14799;224997	pathway_Reactome	Dlgap1;Gria1;Grm5	down	Sst	2.98871	42D
GO:0007215	glutamate receptor signaling pathway	http://amigo.geneontology.org/amigo/term/GO:0007215	79	3	0.25706	11.6704	0.00206815	0.616998	14799;17260;108071	geneontology_Biological_Process_noRedundant	Mef2c;Gria1;Grm5	down	Sst	2.68442	42D
GO:0042391	regulation of membrane potential	http://amigo.geneontology.org/amigo/term/GO:0042391	291	5	0.946891	5.28044	0.00221464	0.616998	14799;17260;21333;52882;108071	geneontology_Biological_Process_noRedundant	Mef2c;Gria1;Grm5;Rgs7bp;Tac1	down	Sst	2.6547	42D
GO:0072503	cellular divalent inorganic cation homeostasis	http://amigo.geneontology.org/amigo/term/GO:0072503	240	4	0.780941	5.12202	0.00713621	1	14799;21333;100201;108071	geneontology_Biological_Process_noRedundant	Gria1;Grm5;Tmem64;Tac1	down	Sst	2.14653	42D
R-MMU-453274	Mitotic G2-G2/M phases	http://reactome.org/PathwayBrowser/#/R-MMU-453274	142	3	0.462057	6.49271	0.0106581	1	12537;19172;22152	pathway_Reactome	Tubb3;Psmb4;Cdk11b	down	Sst	1.97232	42D
R-MMU-1280218	Adaptive Immune System	http://reactome.org/PathwayBrowser/#/R-MMU-1280218	425	5	1.38292	3.61555	0.011001	1	19172;19647;22152;56736;64291	pathway_Reactome	Osbpl1a;Rnf14;Tubb3;Psmb4;Rbbp6	down	Sst	1.95857	42D
GO:0001503	ossification	http://amigo.geneontology.org/amigo/term/GO:0001503	186	3	0.60523	4.9568	0.0218913	1	17260;21333;100201	geneontology_Biological_Process_noRedundant	Mef2c;Tmem64;Tac1	down	Sst	1.65973	42D
GO:0050808	synapse organization	http://amigo.geneontology.org/amigo/term/GO:0050808	350	4	1.13887	3.51224	0.0254578	1	13602;17260;108071;224997	geneontology_Biological_Process_noRedundant	Sparcl1;Mef2c;Dlgap1;Grm5	down	Sst	1.59418	42D
R-MMU-4839726	Chromatin organization	http://reactome.org/PathwayBrowser/#/R-MMU-4839726	146	8	1.62882	4.91153	0.000213299	0.148562	20588;20591;20602;229542;27374;52615;77683;93760	pathway_Reactome	Kdm5c;Arid1a;Ehmt1;Ncor2;Suz12;Smarcc1;Prmt5;Gatad2b	up	Syt6	3.67101	42D
GO:0007187	G protein-coupled receptor signaling pathway, coupled to cyclic nucleotide second messenger	http://amigo.geneontology.org/amigo/term/GO:0007187	97	5	1.08216	4.62038	0.00446939	1	11539;12671;14807;27374;432530	geneontology_Biological_Process_noRedundant	Chrm3;Grik3;Prmt5;Adcy1;Adora1	up	Syt6	2.34975	42D
R-MMU-3214858	RMTs methylate histone arginines	http://reactome.org/PathwayBrowser/#/R-MMU-3214858	33	3	0.368158	8.14867	0.00576151	1	20588;27374;93760	pathway_Reactome	Arid1a;Smarcc1;Prmt5	up	Syt6	2.23946	42D
GO:0002764	immune response-regulating signaling pathway	http://amigo.geneontology.org/amigo/term/GO:0002764	115	5	1.28298	3.89719	0.00910221	1	16590;52065;224045;224860;234695	geneontology_Biological_Process_noRedundant	Kit;Carmil2;Eif2b5;Mfhas1;Plcl2	up	Syt6	2.04085	42D
GO:0048871	multicellular organismal homeostasis	http://amigo.geneontology.org/amigo/term/GO:0048871	225	7	2.51017	2.78866	0.0126792	1	11518;11539;77683;170439;224860;268860;100039795	geneontology_Biological_Process_noRedundant	Ehmt1;Abat;Elovl6;Ildr2;Plcl2;Add1;Adora1	up	Syt6	1.89691	42D
GO:0006022	aminoglycan metabolic process	http://amigo.geneontology.org/amigo/term/GO:0006022	44	3	0.490877	6.11151	0.0128066	1	14042;74241;242291	geneontology_Biological_Process_noRedundant	Chpf;Ext1;Impad1	up	Syt6	1.89257	42D
GO:0048511	rhythmic process	http://amigo.geneontology.org/amigo/term/GO:0048511	190	6	2.1197	2.83059	0.0192597	1	11539;18752;20591;27374;104318;432530	geneontology_Biological_Process_noRedundant	Kdm5c;Csnk1d;Prmt5;Prkcg;Adcy1;Adora1	up	Syt6	1.71535	42D
GO:0032102	negative regulation of response to external stimulus	http://amigo.geneontology.org/amigo/term/GO:0032102	141	5	1.57304	3.17856	0.0204757	1	11539;52065;65079;211770;268860	geneontology_Biological_Process_noRedundant	Rtn4r;Trib1;Mfhas1;Abat;Adora1	up	Syt6	1.68876	42D
GO:0062012	regulation of small molecule metabolic process	http://amigo.geneontology.org/amigo/term/GO:0062012	195	6	2.17548	2.75801	0.0215842	1	16011;16590;19386;20602;74747;235623	geneontology_Biological_Process_noRedundant	Kit;Scap;Ddit4;Ncor2;Igfbp5;Ranbp2	up	Syt6	1.66586	42D
GO:0044070	regulation of anion transport	http://amigo.geneontology.org/amigo/term/GO:0044070	65	3	0.72516	4.13702	0.0357505	1	11539;11980;268860	geneontology_Biological_Process_noRedundant	Abat;Atp8a1;Adora1	up	Syt6	1.44672	42D
GO:0048193	Golgi vesicle transport	http://amigo.geneontology.org/amigo/term/GO:0048193	224	5	1.61395	3.098	0.0222408	1	26554;54161;56350;67804;240756	geneontology_Biological_Process_noRedundant	Arl3;Copg1;Cul3;Snx2;Klhl12	down	Syt6	1.65285	42D
GO:0140053	mitochondrial gene expression	http://amigo.geneontology.org/amigo/term/GO:0140053	95	3	0.684486	4.38285	0.030861	1	66416;67267;76366	geneontology_Biological_Process_noRedundant	Uqcc2;Ndufa7;Mtif3	down	Syt6	1.51059	42D
R-MMU-72172	mRNA Splicing	http://reactome.org/PathwayBrowser/#/R-MMU-72172	166	4	1.19605	3.34435	0.0313647	1	20383;20384;23983;75062	pathway_Reactome	Pcbp1;Srsf5;Srsf3;Sf3a3	down	Syt6	1.50356	42D
GO:0007018	microtubule-based movement	http://amigo.geneontology.org/amigo/term/GO:0007018	171	4	1.23207	3.24656	0.0344367	1	18040;54161;56350;67042	geneontology_Biological_Process_noRedundant	Arl3;Nefm;Copg1;Ift27	down	Syt6	1.46298	42D
R-MMU-8953854	Metabolism of RNA	http://reactome.org/PathwayBrowser/#/R-MMU-8953854	432	7	3.11261	2.24892	0.0348292	1	104625;20383;20384;23983;71340;75062;80886	pathway_Reactome	Pcbp1;Srsf5;Srsf3;Senp3;Sf3a3;Cnot6;Riok1	down	Syt6	1.45806	42D
GO:0000910	cytokinesis	http://amigo.geneontology.org/amigo/term/GO:0000910	102	3	0.734922	4.08207	0.0369601	1	16319;26554;56350	geneontology_Biological_Process_noRedundant	Arl3;Cul3;Incenp	down	Syt6	1.43227	42D
GO:0001655	urogenital system development	http://amigo.geneontology.org/amigo/term/GO:0001655	185	4	1.33295	3.00087	0.0439472	1	15902;18541;56350;67042	geneontology_Biological_Process_noRedundant	Id2;Arl3;Ift27;Pcnt	down	Syt6	1.35707	42D
GO:0009266	response to temperature stimulus	http://amigo.geneontology.org/amigo/term/GO:0009266	113	3	0.814178	3.6847	0.0476994	1	13665;15510;67669	geneontology_Biological_Process_noRedundant	Hspd1;Hikeshi;Eif2s1	down	Syt6	1.32149	42D
GO:0035640	exploration behavior	http://amigo.geneontology.org/amigo/term/GO:0035640	26	3	0.0755375	39.7154	5.3899e-05	0.0750812	18619;214162;268890	geneontology_Biological_Process_noRedundant	Kmt2a;Penk;Lsamp	up	Vip	4.26842	42D
GO:0032635	interleukin-6 production	http://amigo.geneontology.org/amigo/term/GO:0032635	44	3	0.127833	23.4682	0.000265237	0.184738	17196;27215;80795	geneontology_Biological_Process_noRedundant	Azi2;Selenok;Mbp	up	Vip	3.57637	42D
GO:0022407	regulation of cell-cell adhesion	http://amigo.geneontology.org/amigo/term/GO:0022407	164	3	0.476467	6.29634	0.011491	1	17196;19122;80795	geneontology_Biological_Process_noRedundant	Selenok;Mbp;Prnp	up	Vip	1.93964	42D
GO:0032409	regulation of transporter activity	http://amigo.geneontology.org/amigo/term/GO:0032409	176	3	0.511331	5.86705	0.0138988	1	19122;72555;214162	geneontology_Biological_Process_noRedundant	Shisa9;Kmt2a;Prnp	up	Vip	1.85702	42D
GO:0042110	T cell activation	http://amigo.geneontology.org/amigo/term/GO:0042110	179	3	0.520046	5.76872	0.0145426	1	19122;27215;80795	geneontology_Biological_Process_noRedundant	Azi2;Selenok;Prnp	up	Vip	1.83736	42D
GO:0007018	microtubule-based movement	http://amigo.geneontology.org/amigo/term/GO:0007018	171	4	0.417316	9.58507	0.000691764	0.963628	11776;17918;19290;66713	geneontology_Biological_Process_noRedundant	Myo5a;Pura;Actr2;Ap3d1	down	Vip	3.16004	42D
GO:0048193	Golgi vesicle transport	http://amigo.geneontology.org/amigo/term/GO:0048193	224	4	0.546659	7.31718	0.00188799	1	11776;17918;93739;218035	geneontology_Biological_Process_noRedundant	Myo5a;Vps41;Ap3d1;Gabarapl2	down	Vip	2.724	42D
GO:0030705	cytoskeleton-dependent intracellular transport	http://amigo.geneontology.org/amigo/term/GO:0030705	137	3	0.33434	8.97289	0.00425628	1	11776;17918;19290	geneontology_Biological_Process_noRedundant	Myo5a;Pura;Ap3d1	down	Vip	2.37097	42D
GO:0050890	cognition	http://amigo.geneontology.org/amigo/term/GO:0050890	237	3	0.578385	5.18686	0.0190188	1	66713;109205;234593	geneontology_Biological_Process_noRedundant	Ndrg4;Actr2;Sobp	down	Vip	1.72082	42D
GO:0072511	divalent inorganic cation transport	http://amigo.geneontology.org/amigo/term/GO:0072511	252	3	0.614991	4.87812	0.0223506	1	11776;17918;69029	geneontology_Biological_Process_noRedundant	Myo5a;Smdt1;Ap3d1	down	Vip	1.65071	42D
R-MMU-168249	Innate Immune System	http://reactome.org/PathwayBrowser/#/R-MMU-168249	472	4	1.15189	3.47256	0.0254162	1	17918;59029;66335;66713	pathway_Reactome	Myo5a;Atp6v1c1;Actr2;Psmd14	down	Vip	1.59489	42D
GO:0007292	female gamete generation	http://amigo.geneontology.org/amigo/term/GO:0007292	63	5	0.929496	5.37926	0.00228637	0.52777	12167;15078;18783;19735;20779	geneontology_Biological_Process_noRedundant	Src;Rgs2;Bmpr1b;Pla2g4a;H3f3a	up	MOL	2.64085	3D
R-MMU-392518	Signal amplification	http://reactome.org/PathwayBrowser/#/R-MMU-392518	22	3	0.324586	9.24255	0.00393177	0.680315	14702;18783;20779	pathway_Reactome	Src;Gng2;Pla2g4a	up	MOL	2.40541	3D
GO:0043276	anoikis	http://amigo.geneontology.org/amigo/term/GO:0043276	22	3	0.324586	9.24255	0.00393177	0.680315	13143;20779;26409	geneontology_Biological_Process_noRedundant	Src;Dapk2;Map3k7	up	MOL	2.40541	3D
R-MMU-157858	Gap junction trafficking and regulation	http://reactome.org/PathwayBrowser/#/R-MMU-157858	23	3	0.33934	8.8407	0.00447332	0.680315	11465;20779;74325	pathway_Reactome	Src;Actg1;Cltb	up	MOL	2.34937	3D
GO:2001233	regulation of apoptotic signaling pathway	http://amigo.geneontology.org/amigo/term/GO:2001233	260	10	3.83601	2.60687	0.00497113	0.680315	12167;13143;20437;20779;22059;22070;26409;56772;170799;227154	geneontology_Biological_Process_noRedundant	Src;Stradb;Bmpr1b;Siah1a;Dapk2;Trp53;Rtkn2;Map3k7;Mllt11;Tpt1	up	MOL	2.30355	3D
R-MMU-418346	Platelet homeostasis	http://reactome.org/PathwayBrowser/#/R-MMU-418346	50	4	0.737695	5.4223	0.00615558	0.680315	14702;18783;19052;23984	pathway_Reactome	Pde10a;Gng2;Pla2g4a;Ppp2ca	up	MOL	2.21073	3D
GO:0009615	response to virus	http://amigo.geneontology.org/amigo/term/GO:0009615	113	6	1.66719	3.59887	0.00638563	0.680315	17101;18619;20779;56048;67005;233490	geneontology_Biological_Process_noRedundant	Src;Penk;Lyst;Lgals8;Crebzf;Polr3k	up	MOL	2.1948	3D
R-MMU-109582	Hemostasis	http://reactome.org/PathwayBrowser/#/R-MMU-109582	281	10	4.14585	2.41205	0.00845823	0.705198	11747;14702;15078;18783;19052;20779;223601;22762;23984;68813	pathway_Reactome	Zfpm2;Src;Pde10a;Gng2;Pla2g4a;Anxa5;H3f3a;Dock5;Fam49b;Ppp2ca	up	MOL	2.07272	3D
R-MMU-111885	Opioid Signalling	http://reactome.org/PathwayBrowser/#/R-MMU-111885	55	4	0.811465	4.92936	0.00861697	0.705198	14702;18783;19049;19052	pathway_Reactome	Gng2;Pla2g4a;Ppp1r1b;Ppp2ca	up	MOL	2.06465	3D
R-MMU-5654741	Signaling by FGFR3	http://reactome.org/PathwayBrowser/#/R-MMU-5654741	29	3	0.427863	7.01159	0.00865586	0.705198	109880;19052;20779	pathway_Reactome	Src;Braf;Ppp2ca	up	MOL	2.06269	3D
R-MMU-5674135	MAP2K and MAPK activation	http://reactome.org/PathwayBrowser/#/R-MMU-5674135	30	3	0.442617	6.77787	0.00951555	0.722181	109880;11465;20779	pathway_Reactome	Src;Braf;Actg1	up	MOL	2.02157	3D
GO:0006457	protein folding	http://amigo.geneontology.org/amigo/term/GO:0006457	124	6	1.82948	3.27961	0.00990717	0.722181	67838;68833;83945;193740;217737;268373	geneontology_Biological_Process_noRedundant	Hspa1a;Dnaja3;Pdcl3;Ahsa1;Dnajb11;Ppia	up	MOL	2.00405	3D
GO:0071559	response to transforming growth factor beta	http://amigo.geneontology.org/amigo/term/GO:0071559	130	6	1.91801	3.12825	0.0123246	0.779701	12156;12167;18619;20779;22059;26409	geneontology_Biological_Process_noRedundant	Src;Bmpr1b;Penk;Trp53;Bmp2;Map3k7	up	MOL	1.90923	3D
R-MMU-6794362	Protein-protein interactions at synapses	http://reactome.org/PathwayBrowser/#/R-MMU-6794362	55	11	1.00435	10.9523	3.13557e-09	4.34276e-06	18189;18213;216028;243961;245450;245537;327814;53623;67533;74342;75409	pathway_Reactome	Nrxn1;Gria3;Ppfia2;Ntrk3;Ppfibp1;Slitrk5;Shank1;Lrrtm3;Slitrk2;Nlgn3;Lrrtm1	down	MOL	8.50368	3D
R-MMU-388844	Receptor-type tyrosine-protein phosphatases	http://reactome.org/PathwayBrowser/#/R-MMU-388844	17	5	0.310437	16.1063	9.85117e-06	0.00682193	18213;245450;327814;67533;75409	pathway_Reactome	Ppfia2;Ntrk3;Ppfibp1;Slitrk5;Slitrk2	down	MOL	5.00651	3D
GO:0021700	developmental maturation	http://amigo.geneontology.org/amigo/term/GO:0021700	152	12	2.77567	4.32328	2.00668e-05	0.00817753	11767;12032;13618;18189;19664;22339;23829;67161;121021;233781;243961;330814	geneontology_Biological_Process_noRedundant	Adgrl1;Nrxn1;Vegfa;Bcan;Ednrb;Sclt1;C1ql1;Ap1m1;Xylt1;Rbpj;Shank1;Cspg4	down	MOL	4.69752	3D
GO:0061351	neural precursor cell proliferation	http://amigo.geneontology.org/amigo/term/GO:0061351	107	10	1.95392	5.11791	2.36174e-05	0.00817753	12140;13797;16485;19283;20678;21907;22339;57752;64138;93761	geneontology_Biological_Process_noRedundant	Kcna1;Fabp7;Ctsz;Vegfa;Ptprz1;Nr2e1;Smarca1;Tacc2;Sox5;Emx2	down	MOL	4.62677	3D
R-MMU-112316	Neuronal System	http://reactome.org/PathwayBrowser/#/R-MMU-112316	216	14	3.94437	3.54936	3.77829e-05	0.0104659	16485;16517;18189;18213;19417;216028;243961;245450;245537;327814;53623;67533;74342;75409	pathway_Reactome	Kcna1;Nrxn1;Gria3;Ppfia2;Ntrk3;Ppfibp1;Rasgrf1;Slitrk5;Shank1;Lrrtm3;Slitrk2;Nlgn3;Kcnj16;Lrrtm1	down	MOL	4.4227	3D
GO:0048771	tissue remodeling	http://amigo.geneontology.org/amigo/term/GO:0048771	74	8	1.35131	5.92017	5.58342e-05	0.0122773	12028;16410;19664;20377;22339;54411;71982;121021	geneontology_Biological_Process_noRedundant	Atp6ap1;Bax;Vegfa;Snx10;Itgav;Rbpj;Sfrp1;Cspg4	down	MOL	4.2531	3D
GO:0001501	skeletal system development	http://amigo.geneontology.org/amigo/term/GO:0001501	226	14	4.12698	3.39231	6.20511e-05	0.0122773	17132;17183;19247;20340;20377;20397;20677;20678;21834;22339;22761;54411;58250;233781	geneontology_Biological_Process_noRedundant	Ptpn11;Atp6ap1;Glg1;Vegfa;Xylt1;Chst11;Sgpl1;Thrb;Sfrp1;Sox4;Matn4;Sox5;Zfpm1;Maf	down	MOL	4.20725	3D
GO:0030900	forebrain development	http://amigo.geneontology.org/amigo/term/GO:0030900	259	15	4.72959	3.17152	7.27426e-05	0.0125936	12028;12032;12140;13797;13839;14056;14270;16485;18991;19664;21907;21960;57752;75409;76574	geneontology_Biological_Process_noRedundant	Kcna1;Pou3f1;Fabp7;Bax;Ezh2;Bcan;Srgap2;Tnr;Nr2e1;Rbpj;Slitrk5;Tacc2;Epha5;Mfsd2a;Emx2	down	MOL	4.13821	3D
GO:0042063	gliogenesis	http://amigo.geneontology.org/amigo/term/GO:0042063	206	13	3.76176	3.45583	9.49794e-05	0.0146163	14056;14270;18213;18991;19247;19283;20677;20678;20720;21907;121021;227325;245537	geneontology_Biological_Process_noRedundant	Ptpn11;Serpine2;Pou3f1;Dner;Ezh2;Ptprz1;Ntrk3;Srgap2;Nr2e1;Cspg4;Sox4;Nlgn3;Sox5	down	MOL	4.02237	3D
R-MMU-6794361	Neurexins and neuroligins	http://reactome.org/PathwayBrowser/#/R-MMU-6794361	28	5	0.511307	9.77886	0.000133032	0.0184249	18189;216028;243961;245537;74342	pathway_Reactome	Nrxn1;Shank1;Lrrtm3;Nlgn3;Lrrtm1	down	MOL	3.87605	3D
GO:0050808	synapse organization	http://amigo.geneontology.org/amigo/term/GO:0050808	324	16	5.91656	2.70428	0.000267306	0.0336562	12032;13508;13839;18189;18213;21960;23829;74342;75409;216028;243725;243961;245450;245537;327814;330814	geneontology_Biological_Process_noRedundant	Ppp1r9a;Adgrl1;Nrxn1;Ppfia2;Bcan;Ntrk3;Tnr;C1ql1;Slitrk5;Shank1;Lrrtm3;Epha5;Slitrk2;Nlgn3;Lrrtm1;Dscam	down	MOL	3.57299	3D
GO:0010721	negative regulation of cell development	http://amigo.geneontology.org/amigo/term/GO:0010721	237	13	4.32785	3.0038	0.000380556	0.0390493	13618;14270;16971;18213;19283;19664;21834;21907;21960;64138;121021;233781;245537	geneontology_Biological_Process_noRedundant	Ctsz;Ptprz1;Ntrk3;Ednrb;Srgap2;Tnr;Xylt1;Nr2e1;Rbpj;Thrb;Cspg4;Nlgn3;Lrp1	down	MOL	3.41958	3D
GO:0048871	multicellular organismal homeostasis	http://amigo.geneontology.org/amigo/term/GO:0048871	208	12	3.79828	3.15932	0.000406955	0.0390493	12028;13618;16410;19247;19664;22339;22724;54411;71982;210992;216805;382406	geneontology_Biological_Process_noRedundant	Ptpn11;Atp6ap1;Bax;Vegfa;Snx10;Ednrb;Itgav;Rbpj;Poc1b;Flcn;Lpcat1;Zbtb7b	down	MOL	3.39045	3D
GO:0007162	negative regulation of cell adhesion	http://amigo.geneontology.org/amigo/term/GO:0007162	124	9	2.26436	3.97463	0.000422916	0.0390493	13508;13839;19247;19283;20720;21960;22339;22724;208650	geneontology_Biological_Process_noRedundant	Ptpn11;Serpine2;Vegfa;Ptprz1;Tnr;Epha5;Zbtb7b;Cblb;Dscam	down	MOL	3.37375	3D
GO:0048013	ephrin receptor signaling pathway	http://amigo.geneontology.org/amigo/term/GO:0048013	22	4	0.401741	9.95665	0.000604918	0.0523632	13839;18213;19247;19664	geneontology_Biological_Process_noRedundant	Ptpn11;Ntrk3;Rbpj;Epha5	down	MOL	3.2183	3D
GO:0033627	cell adhesion mediated by integrin	http://amigo.geneontology.org/amigo/term/GO:0033627	23	4	0.420002	9.52375	0.000721947	0.0588175	11502;16410;19247;107581	geneontology_Biological_Process_noRedundant	Ptpn11;Adam9;Itgav;Col16a1	down	MOL	3.14149	3D
GO:0048880	sensory system development	http://amigo.geneontology.org/amigo/term/GO:0048880	196	11	3.57915	3.07335	0.000893146	0.0687226	12028;13508;17132;18213;21834;21907;22339;64075;210992;231214;544696	geneontology_Biological_Process_noRedundant	Bax;Vegfa;Cc2d2a;Ntrk3;Nr2e1;Thrb;Lpcat1;Smoc1;Tbc1d32;Dscam;Maf	down	MOL	3.04908	3D
GO:0051705	multi-organism behavior	http://amigo.geneontology.org/amigo/term/GO:0051705	45	5	0.821744	6.08462	0.00128872	0.0939406	12804;18189;21907;243961;245537	geneontology_Biological_Process_noRedundant	Nrxn1;Nr2e1;Shank1;Nlgn3;Cntfr	down	MOL	2.88984	3D
GO:0016358	dendrite development	http://amigo.geneontology.org/amigo/term/GO:0016358	213	11	3.88959	2.82806	0.00175151	0.114244	13508;13839;14056;14270;19283;21907;75409;243725;243961;245537;270058	geneontology_Biological_Process_noRedundant	Ppp1r9a;Ezh2;Ptprz1;Srgap2;Nr2e1;Slitrk5;Shank1;Map1s;Epha5;Nlgn3;Dscam	down	MOL	2.75659	3D
R-MMU-1640170	Cell Cycle	http://reactome.org/PathwayBrowser/#/R-MMU-1640170	414	20	7.00931	2.85335	1.9588e-05	0.0251423	106344;12444;15078;15519;16881;16906;19182;216080;21770;22218;22630;259279;57441;66442;67139;67141;67956;69736;72119;72124	pathway_Reactome	Fbxo5;Ppp2r5d;Kmt5a;Seh1l;Nup37;Gmnn;Rfc4;Lmnb1;Spc25;H3f3a;Tpx2;Mis12;Lig1;Sumo1;Tubgcp3;Ube2d1;Psmc3;Ccnd2;Ywhaq;Hsp90aa1	up	OPC	4.70801	3D
R-MMU-69278	Cell Cycle, Mitotic	http://reactome.org/PathwayBrowser/#/R-MMU-69278	362	18	6.12892	2.9369	3.63066e-05	0.0251423	106344;12444;15078;15519;16881;16906;19182;216080;21770;259279;57441;66442;67139;67141;67956;69736;72119;72124	pathway_Reactome	Fbxo5;Ppp2r5d;Kmt5a;Seh1l;Nup37;Gmnn;Rfc4;Lmnb1;Spc25;H3f3a;Tpx2;Mis12;Lig1;Tubgcp3;Ube2d1;Psmc3;Ccnd2;Hsp90aa1	up	OPC	4.44001	3D
GO:2001020	regulation of response to DNA damage stimulus	http://amigo.geneontology.org/amigo/term/GO:2001020	135	9	2.28565	3.93762	0.000453773	0.197878	13211;17210;21853;67141;67872;67956;71890;110052;237877	geneontology_Biological_Process_noRedundant	Fbxo5;Timeless;Kmt5a;Mad2l2;Atad5;Mcl1;Nsmce4a;Dhx9;Dek	up	OPC	3.34316	3D
R-MMU-68886	M Phase	http://reactome.org/PathwayBrowser/#/R-MMU-68886	267	13	4.5205	2.87579	0.000571489	0.197878	15078;15519;16906;19182;216080;21770;259279;66442;67139;67141;67956;69736;72124	pathway_Reactome	Fbxo5;Ppp2r5d;Kmt5a;Seh1l;Nup37;Lmnb1;Spc25;H3f3a;Mis12;Tubgcp3;Ube2d1;Psmc3;Hsp90aa1	up	OPC	3.24299	3D
R-MMU-69620	Cell Cycle Checkpoints	http://reactome.org/PathwayBrowser/#/R-MMU-69620	194	10	3.28456	3.04455	0.00163533	0.30002	106344;19182;216080;21770;22218;22630;66442;67139;69736;72124	pathway_Reactome	Ppp2r5d;Seh1l;Nup37;Rfc4;Spc25;Mis12;Sumo1;Ube2d1;Psmc3;Ywhaq	up	OPC	2.7864	3D
R-MMU-75153	Apoptotic execution phase	http://reactome.org/PathwayBrowser/#/R-MMU-75153	31	4	0.524852	7.6212	0.00173639	0.30002	12367;16906;50709;97165	pathway_Reactome	Lmnb1;Casp3;Hmgb2;Hist1h1e	up	OPC	2.76035	3D
GO:0071824	protein-DNA complex subunit organization	http://amigo.geneontology.org/amigo/term/GO:0071824	132	8	2.23485	3.57965	0.00174449	0.30002	13486;15078;19182;19231;50709;57441;66403;67139	geneontology_Biological_Process_noRedundant	Gmnn;Dr1;H3f3a;Mis12;Psmc3;Asf1a;Ptma;Hist1h1e	up	OPC	2.75833	3D
GO:0006260	DNA replication	http://amigo.geneontology.org/amigo/term/GO:0006260	164	9	2.77664	3.24133	0.00181707	0.30002	12301;13211;16881;21853;57441;67141;68026;106344;237877	geneontology_Biological_Process_noRedundant	Fbxo5;Timeless;Gmnn;Pclaf;Rfc4;Atad5;Lig1;Dhx9;Cacybp	up	OPC	2.74063	3D
GO:0051052	regulation of DNA metabolic process	http://amigo.geneontology.org/amigo/term/GO:0051052	269	12	4.55436	2.63484	0.00197445	0.30002	12301;13211;15519;21853;50709;57441;67141;71890;106344;109263;110052;237877	geneontology_Biological_Process_noRedundant	Fbxo5;Timeless;Gmnn;Rfc4;Rlf;Mad2l2;Atad5;Dhx9;Hist1h1e;Dek;Cacybp;Hsp90aa1	up	OPC	2.70455	3D
R-MMU-2262752	Cellular responses to stress	http://reactome.org/PathwayBrowser/#/R-MMU-2262752	272	12	4.60515	2.60578	0.00216621	0.30002	11757;12955;15078;15519;16906;19182;216080;50709;66403;69736;72124;81489	pathway_Reactome	Seh1l;Nup37;Prdx3;Lmnb1;H3f3a;Dnajb1;Ube2d1;Psmc3;Asf1a;Hist1h1e;Cryab;Hsp90aa1	up	OPC	2.6643	3D
R-MMU-69618	Mitotic Spindle Checkpoint	http://reactome.org/PathwayBrowser/#/R-MMU-69618	82	6	1.38832	4.32178	0.00258009	0.320588	216080;21770;66442;67139;69736;72124	pathway_Reactome	Ppp2r5d;Seh1l;Nup37;Spc25;Mis12;Ube2d1	up	OPC	2.58837	3D
R-MMU-2555396	Mitotic Metaphase and Anaphase	http://reactome.org/PathwayBrowser/#/R-MMU-2555396	144	8	2.43802	3.28135	0.00300913	0.320588	19182;216080;21770;66442;67139;67141;69736;72124	pathway_Reactome	Fbxo5;Ppp2r5d;Seh1l;Nup37;Spc25;Mis12;Ube2d1;Psmc3	up	OPC	2.52156	3D
R-MMU-5357801	Programmed Cell Death	http://reactome.org/PathwayBrowser/#/R-MMU-5357801	60	5	1.01584	4.92202	0.00335158	0.331567	12367;16906;22630;50709;97165	pathway_Reactome	Lmnb1;Casp3;Hmgb2;Hist1h1e;Ywhaq	up	OPC	2.47475	3D
R-MMU-3108214	SUMOylation of DNA damage response and repair proteins	http://reactome.org/PathwayBrowser/#/R-MMU-3108214	64	5	1.08357	4.6144	0.00443386	0.39322	22218;226026;67872;69736;72124	pathway_Reactome	Seh1l;Nup37;Nsmce4a;Sumo1;Smc5	up	OPC	2.35322	3D
R-MMU-3371571	HSF1-dependent transactivation	http://reactome.org/PathwayBrowser/#/R-MMU-3371571	21	3	0.355545	8.43776	0.00505271	0.39322	12955;15519;81489	pathway_Reactome	Dnajb1;Cryab;Hsp90aa1	up	OPC	2.29648	3D
R-MMU-68875	Mitotic Prophase	http://reactome.org/PathwayBrowser/#/R-MMU-68875	67	5	1.13436	4.40778	0.00539436	0.39322	15078;16906;67956;69736;72124	pathway_Reactome	Kmt5a;Seh1l;Nup37;Lmnb1;H3f3a	up	OPC	2.26806	3D
R-MMU-141444	Amplification of signal from unattached kinetochores via a MAD2 inhibitory signal	http://reactome.org/PathwayBrowser/#/R-MMU-141444	67	5	1.13436	4.40778	0.00539436	0.39322	21770;66442;67139;69736;72124	pathway_Reactome	Ppp2r5d;Seh1l;Nup37;Spc25;Mis12	up	OPC	2.26806	3D
GO:0007272	ensheathment of neurons	http://amigo.geneontology.org/amigo/term/GO:0007272	99	6	1.67614	3.57965	0.00653803	0.452759	14745;17988;22041;77116;93742;338521	geneontology_Biological_Process_noRedundant	Trf;Fa2h;Ndrg1;Mtmr2;Lpar1;Pard3	up	OPC	2.18455	3D
GO:0043583	ear development	http://amigo.geneontology.org/amigo/term/GO:0043583	112	9	1.70662	5.2736	4.8766e-05	0.067541	12879;14972;16531;17828;18128;18933;110380;216274;230857	geneontology_Biological_Process_noRedundant	Ece1;Notch1;Prrx1;Cep290;H2-K1;Kcnma1;Bloc1s5;Cys1;Shroom2	down	OPC	4.31188	3D
GO:0046530	photoreceptor cell differentiation	http://amigo.geneontology.org/amigo/term/GO:0046530	32	5	0.487604	10.2542	0.000109842	0.0760653	18128;22339;102774;216274;320234	geneontology_Biological_Process_noRedundant	Ccdc66;Vegfa;Notch1;Bbs4;Cep290	down	OPC	3.95923	3D
GO:0048871	multicellular organismal homeostasis	http://amigo.geneontology.org/amigo/term/GO:0048871	208	11	3.16943	3.47066	0.000316689	0.146205	12815;13653;18128;20779;22339;71982;77087;97064;102774;216274;320234	geneontology_Biological_Process_noRedundant	Ankrd11;Snx10;Ccdc66;Vegfa;Notch1;Bbs4;Cep290;Egr1;Src;Col11a2;Wwtr1	down	OPC	3.49937	3D
GO:0001503	ossification	http://amigo.geneontology.org/amigo/term/GO:0001503	174	9	2.65135	3.3945	0.00131397	0.400522	12153;12815;18128;22339;29806;71982;97064;105722;381629	geneontology_Biological_Process_noRedundant	Snx10;Atraid;Vegfa;Notch1;Ano6;Bmp1;Limd1;Col11a2;Wwtr1	down	OPC	2.88142	3D
GO:0060249	anatomical structure homeostasis	http://amigo.geneontology.org/amigo/term/GO:0060249	229	10	3.48942	2.86581	0.00253777	0.400522	12815;18128;20779;22339;71982;77087;97064;102774;216274;320234	geneontology_Biological_Process_noRedundant	Ankrd11;Snx10;Ccdc66;Vegfa;Notch1;Bbs4;Cep290;Src;Col11a2;Wwtr1	down	OPC	2.59555	3D
GO:0061448	connective tissue development	http://amigo.geneontology.org/amigo/term/GO:0061448	126	7	1.91994	3.64594	0.00304433	0.400522	12153;12815;13653;17183;18128;18933;102774	geneontology_Biological_Process_noRedundant	Matn4;Notch1;Prrx1;Bbs4;Egr1;Bmp1;Col11a2	down	OPC	2.51651	3D
GO:0090596	sensory organ morphogenesis	http://amigo.geneontology.org/amigo/term/GO:0090596	126	7	1.91994	3.64594	0.00304433	0.400522	17828;18933;22339;102774;110380;216274;320234	geneontology_Biological_Process_noRedundant	Ccdc66;Vegfa;Prrx1;Bbs4;Cep290;Bloc1s5;Shroom2	down	OPC	2.51651	3D
GO:0060491	regulation of cell projection assembly	http://amigo.geneontology.org/amigo/term/GO:0060491	127	7	1.93518	3.61724	0.00318195	0.400522	20779;77832;83431;102774;140571;195208;213027	geneontology_Biological_Process_noRedundant	Evi5l;Bbs4;Src;Dcdc2a;Plxnb3;Tchp;Ndel1	down	OPC	2.49731	3D
GO:0044782	cilium organization	http://amigo.geneontology.org/amigo/term/GO:0044782	199	9	3.03229	2.96805	0.00328823	0.400522	18128;71982;77832;97064;102774;195208;213027;216274;320234	geneontology_Biological_Process_noRedundant	Snx10;Ccdc66;Evi5l;Notch1;Bbs4;Cep290;Dcdc2a;Tchp;Wwtr1	down	OPC	2.48304	3D
GO:0120031	plasma membrane bounded cell projection assembly	http://amigo.geneontology.org/amigo/term/GO:0120031	319	12	4.86081	2.46873	0.00333666	0.400522	18128;71982;77832;83431;97064;102774;105722;140571;195208;213027;216274;320234	geneontology_Biological_Process_noRedundant	Snx10;Ccdc66;Evi5l;Notch1;Ano6;Bbs4;Cep290;Dcdc2a;Plxnb3;Tchp;Ndel1;Wwtr1	down	OPC	2.47669	3D
GO:0043620	regulation of DNA-templated transcription in response to stress	http://amigo.geneontology.org/amigo/term/GO:0043620	41	4	0.624743	6.40263	0.00336622	0.400522	13653;16476;18128;22339	geneontology_Biological_Process_noRedundant	Vegfa;Jun;Notch1;Egr1	down	OPC	2.47286	3D
R-MMU-913709	O-linked glycosylation of mucins	http://reactome.org/PathwayBrowser/#/R-MMU-913709	21	3	0.31999	9.37528	0.00375942	0.400522	108150;20441;59048	pathway_Reactome	C1galt1c1;Galnt7;St3gal3	down	OPC	2.42488	3D
R-MMU-4085001	Sialic acid metabolism	http://reactome.org/PathwayBrowser/#/R-MMU-4085001	21	3	0.31999	9.37528	0.00375942	0.400522	19025;20441;20451	pathway_Reactome	St8sia3;Ctsa;St3gal3	down	OPC	2.42488	3D
R-MMU-375276	Peptide ligand-binding receptors	http://reactome.org/PathwayBrowser/#/R-MMU-375276	22	3	0.335228	8.94913	0.00430502	0.415918	20605;230857;75805	pathway_Reactome	Ece1;Sstr1;Nln	down	OPC	2.36603	3D
GO:0001655	urogenital system development	http://amigo.geneontology.org/amigo/term/GO:0001655	171	8	2.60564	3.07027	0.00450453	0.415918	12879;13653;18128;20588;22339;74055;97064;216274	geneontology_Biological_Process_noRedundant	Vegfa;Smarcc1;Notch1;Cep290;Egr1;Plce1;Wwtr1;Cys1	down	OPC	2.34635	3D
GO:0098742	cell-cell adhesion via plasma-membrane adhesion molecules	http://amigo.geneontology.org/amigo/term/GO:0098742	104	6	1.58471	3.78617	0.00499502	0.432382	18526;19281;19876;23836;140571;330814	geneontology_Biological_Process_noRedundant	Pcdh10;Adgrl1;Ptprt;Robo1;Plxnb3;Cdh20	down	OPC	2.30146	3D
GO:0060840	artery development	http://amigo.geneontology.org/amigo/term/GO:0060840	47	4	0.716169	5.58528	0.00552768	0.450343	18128;18933;19876;22339	geneontology_Biological_Process_noRedundant	Vegfa;Notch1;Prrx1;Robo1	down	OPC	2.25746	3D
GO:0001501	skeletal system development	http://amigo.geneontology.org/amigo/term/GO:0001501	226	9	3.44371	2.61346	0.00750316	0.577326	12153;12815;17183;18933;20779;22339;29809;77087;105722	geneontology_Biological_Process_noRedundant	Ankrd11;Rabgap1l;Matn4;Vegfa;Prrx1;Ano6;Bmp1;Src;Col11a2	down	OPC	2.12476	3D
GO:0035924	cellular response to vascular endothelial growth factor stimulus	http://amigo.geneontology.org/amigo/term/GO:0035924	29	3	0.441891	6.789	0.00945404	0.68915	18128;19876;22339	geneontology_Biological_Process_noRedundant	Vegfa;Notch1;Robo1	down	OPC	2.02438	3D
R-MMU-351202	Metabolism of polyamines	http://reactome.org/PathwayBrowser/#/R-MMU-351202	60	4	0.914258	4.37513	0.0129927	0.816912	18245;19177;21762;67870	pathway_Reactome	Oaz1;Psmd2;Psmb7;Enoph1	down	OPC	1.8863	3D
R-MMU-983170	Antigen Presentation: Folding, assembly and peptide loading of class I MHC	http://reactome.org/PathwayBrowser/#/R-MMU-983170	17	3	0.160358	18.7081	0.000499216	0.410173	110379;14828;14972	pathway_Reactome	Sec13;H2-K1;Hspa5	up	pre-OL	3.30171	3D
R-MMU-194315	Signaling by Rho GTPases	http://reactome.org/PathwayBrowser/#/R-MMU-194315	268	9	2.528	3.56013	0.000888461	0.410173	110379;11465;15078;223435;225326;231532;51788;68097;69632	pathway_Reactome	H2afz;Arhgap24;H3f3a;Pik3c3;Sec13;Arhgef12;Actg1;Trio;Dynll2	up	pre-OL	3.05136	3D
GO:0043462	regulation of ATPase activity	http://amigo.geneontology.org/amigo/term/GO:0043462	54	4	0.509372	7.8528	0.0016207	0.463182	15512;22218;51810;68097	geneontology_Biological_Process_noRedundant	Hspa2;Sumo1;Hnrnpu;Dynll2	up	pre-OL	2.7903	3D
GO:0006984	ER-nucleus signaling pathway	http://amigo.geneontology.org/amigo/term/GO:0006984	27	3	0.254686	11.7792	0.00200657	0.463182	14828;226641;231070	geneontology_Biological_Process_noRedundant	Insig1;Atf6;Hspa5	up	pre-OL	2.69755	3D
GO:0009266	response to temperature stimulus	http://amigo.geneontology.org/amigo/term/GO:0009266	99	5	0.933849	5.35418	0.00235224	0.465408	14828;15512;22218;67669;80751	geneontology_Biological_Process_noRedundant	Hikeshi;Hspa2;Sumo1;Rnf34;Hspa5	up	pre-OL	2.62852	3D
R-MMU-8953897	Cellular responses to external stimuli	http://reactome.org/PathwayBrowser/#/R-MMU-8953897	329	9	3.1034	2.90005	0.0036347	0.607867	14828;15078;15505;15512;22194;225326;51788;67669;68097	pathway_Reactome	Hikeshi;H2afz;H3f3a;Hspa2;Pik3c3;Ube2e1;Hsph1;Hspa5;Dynll2	up	pre-OL	2.43953	3D
R-MMU-2262752	Cellular responses to stress	http://reactome.org/PathwayBrowser/#/R-MMU-2262752	272	8	2.56573	3.11802	0.00395004	0.607867	14828;15078;15505;15512;22194;51788;67669;68097	pathway_Reactome	Hikeshi;H2afz;H3f3a;Hspa2;Ube2e1;Hsph1;Hspa5;Dynll2	up	pre-OL	2.4034	3D
R-MMU-3371556	Cellular response to heat stress	http://reactome.org/PathwayBrowser/#/R-MMU-3371556	76	4	0.716894	5.57962	0.00562495	0.716532	14828;15505;15512;67669	pathway_Reactome	Hikeshi;Hspa2;Hsph1;Hspa5	up	pre-OL	2.24988	3D
GO:0006457	protein folding	http://amigo.geneontology.org/amigo/term/GO:0006457	124	5	1.16967	4.27471	0.00617174	0.716532	14828;15505;15512;15528;67943	geneontology_Biological_Process_noRedundant	Hspa2;Mesd;Hsph1;Hspe1;Hspa5	up	pre-OL	2.20959	3D
R-MMU-2559582	Senescence-Associated Secretory Phenotype (SASP)	http://reactome.org/PathwayBrowser/#/R-MMU-2559582	40	3	0.377313	7.95096	0.00620822	0.716532	15078;22194;51788	pathway_Reactome	H2afz;H3f3a;Ube2e1	up	pre-OL	2.20703	3D
R-MMU-195258	RHO GTPase Effectors	http://reactome.org/PathwayBrowser/#/R-MMU-195258	188	6	1.77337	3.38339	0.00845075	0.841922	110379;11465;15078;225326;51788;68097	pathway_Reactome	H2afz;H3f3a;Pik3c3;Sec13;Actg1;Dynll2	up	pre-OL	2.0731	3D
GO:0045444	fat cell differentiation	http://amigo.geneontology.org/amigo/term/GO:0045444	136	5	1.28286	3.89753	0.00904282	0.841922	18795;51810;81004;223435;231070	geneontology_Biological_Process_noRedundant	Insig1;Tbl1xr1;Plcb1;Trio;Hnrnpu	up	pre-OL	2.0437	3D
R-MMU-5578749	Transcriptional regulation by small RNAs	http://reactome.org/PathwayBrowser/#/R-MMU-5578749	48	3	0.452775	6.6258	0.010299	0.841922	15078;236511;51788	pathway_Reactome	Ago1;H2afz;H3f3a	up	pre-OL	1.9872	3D
R-MMU-212165	Epigenetic regulation of gene expression	http://reactome.org/PathwayBrowser/#/R-MMU-212165	49	3	0.462208	6.49058	0.0108973	0.841922	15078;16468;51788	pathway_Reactome	H2afz;H3f3a;Jarid2	up	pre-OL	1.96268	3D
GO:0032200	telomere organization	http://amigo.geneontology.org/amigo/term/GO:0032200	92	4	0.86782	4.60925	0.0109419	0.841922	15078;18538;51810;52530	geneontology_Biological_Process_noRedundant	H3f3a;Nhp2;Pcna;Hnrnpu	up	pre-OL	1.96091	3D
R-MMU-73864	RNA Polymerase I Transcription	http://reactome.org/PathwayBrowser/#/R-MMU-73864	52	3	0.490507	6.11612	0.0128113	0.883417	15078;17192;51788	pathway_Reactome	H2afz;H3f3a;Mbd3	up	pre-OL	1.89241	3D
GO:0007272	ensheathment of neurons	http://amigo.geneontology.org/amigo/term/GO:0007272	99	6	1.11344	5.38873	0.000832533	0.440876	13138;14912;17153;17988;18417;22041	geneontology_Biological_Process_noRedundant	Cldn11;Mal;Ndrg1;Trf;Nkx6-2;Dag1	down	pre-OL	3.0796	3D
GO:0016053	organic acid biosynthetic process	http://amigo.geneontology.org/amigo/term/GO:0016053	185	8	2.08066	3.84493	0.00108515	0.440876	11674;16828;19215;21991;30963;70025;108155;170459	geneontology_Biological_Process_noRedundant	Ptgds;Aldoa;Acot7;Ldha;Tpi1;Ogt;Hacd1;Stard4	down	pre-OL	2.96451	3D
GO:0046434	organophosphate catabolic process	http://amigo.geneontology.org/amigo/term/GO:0046434	118	6	1.32713	4.52105	0.00206471	0.440876	11674;16828;21991;70025;101490;108155	geneontology_Biological_Process_noRedundant	Aldoa;Acot7;Ldha;Tpi1;Ogt;Inpp5f	down	pre-OL	2.68514	3D
GO:0042063	gliogenesis	http://amigo.geneontology.org/amigo/term/GO:0042063	206	8	2.31685	3.45297	0.00215079	0.440876	13138;14912;17751;17988;22041;30948;67916;227753	geneontology_Biological_Process_noRedundant	Bin1;Ndrg1;Trf;Plpp3;Nkx6-2;Gsn;Mt3;Dag1	down	pre-OL	2.6674	3D
GO:0048008	platelet-derived growth factor receptor signaling pathway	http://amigo.geneontology.org/amigo/term/GO:0048008	49	4	0.551094	7.25828	0.00215812	0.440876	11815;12402;18791;71371	geneontology_Biological_Process_noRedundant	Apod;Plat;Arid5b;Cbl	down	pre-OL	2.66593	3D
R-MMU-69618	Mitotic Spindle Checkpoint	http://reactome.org/PathwayBrowser/#/R-MMU-69618	82	5	0.92224	5.42158	0.00222826	0.440876	13424;216080;234663;56317;67733	pathway_Reactome	Dync1li2;Ube2d1;Dync1h1;Anapc7;Itgb3bp	down	pre-OL	2.65203	3D
GO:0070482	response to oxygen levels	http://amigo.geneontology.org/amigo/term/GO:0070482	188	7	2.1144	3.31063	0.00512852	0.624553	11797;12402;17751;17988;18791;19155;108155	geneontology_Biological_Process_noRedundant	Ndrg1;Birc2;Plat;Npepps;Ogt;Mt3;Cbl	down	pre-OL	2.29001	3D
GO:2000241	regulation of reproductive process	http://amigo.geneontology.org/amigo/term/GO:2000241	63	4	0.70855	5.64533	0.00538469	0.624553	18791;19215;50915;66404	geneontology_Biological_Process_noRedundant	Grb14;Ptgds;Plat;Rtf2	down	pre-OL	2.26884	3D
GO:0007626	locomotory behavior	http://amigo.geneontology.org/amigo/term/GO:0007626	146	6	1.64204	3.654	0.00591411	0.624553	14763;18145;20315;20363;101490;233878	geneontology_Biological_Process_noRedundant	Npc1;Cxcl12;Sez6l2;Selenop;Inpp5f;Gpr37	down	pre-OL	2.22811	3D
GO:0030534	adult behavior	http://amigo.geneontology.org/amigo/term/GO:0030534	105	5	1.18092	4.234	0.00644481	0.624553	18145;20315;101490;110012;233878	geneontology_Biological_Process_noRedundant	Tpgs1;Npc1;Cxcl12;Sez6l2;Inpp5f	down	pre-OL	2.19079	3D
GO:0009132	nucleoside diphosphate metabolic process	http://amigo.geneontology.org/amigo/term/GO:0009132	67	4	0.753537	5.3083	0.00669718	0.624553	11674;16828;21991;108155	geneontology_Biological_Process_noRedundant	Aldoa;Ldha;Tpi1;Ogt	down	pre-OL	2.17411	3D
GO:0048017	inositol lipid-mediated signaling	http://amigo.geneontology.org/amigo/term/GO:0048017	69	4	0.776031	5.15443	0.00742643	0.624553	12402;101490;108155;227753	geneontology_Biological_Process_noRedundant	Gsn;Ogt;Inpp5f;Cbl	down	pre-OL	2.12922	3D
GO:0034404	nucleobase-containing small molecule biosynthetic process	http://amigo.geneontology.org/amigo/term/GO:0034404	109	5	1.2259	4.07862	0.00752944	0.624553	11674;16828;21991;70025;108155	geneontology_Biological_Process_noRedundant	Aldoa;Acot7;Ldha;Tpi1;Ogt	down	pre-OL	2.12324	3D
GO:0045861	negative regulation of proteolysis	http://amigo.geneontology.org/amigo/term/GO:0045861	156	6	1.7545	3.41977	0.00810483	0.624553	11797;17751;18791;30948;56374;108155	geneontology_Biological_Process_noRedundant	Bin1;Tmem59;Birc2;Plat;Ogt;Mt3	down	pre-OL	2.09126	3D
R-MMU-373076	Class A/1 (Rhodopsin-like receptors)	http://reactome.org/PathwayBrowser/#/R-MMU-373076	37	3	0.416133	7.20924	0.00811693	0.624553	14763;15199;20315	pathway_Reactome	Hebp1;Cxcl12;Gpr37	down	pre-OL	2.09061	3D
GO:0010171	body morphogenesis	http://amigo.geneontology.org/amigo/term/GO:0010171	37	3	0.416133	7.20924	0.00811693	0.624553	13138;71371;72475	geneontology_Biological_Process_noRedundant	Arid5b;Dag1;Ssbp3	down	pre-OL	2.09061	3D
GO:0031099	regeneration	http://amigo.geneontology.org/amigo/term/GO:0031099	115	5	1.29338	3.86583	0.00938617	0.65068	11815;13138;20315;101490;227753	geneontology_Biological_Process_noRedundant	Apod;Gsn;Cxcl12;Inpp5f;Dag1	down	pre-OL	2.02751	3D
GO:0051604	protein maturation	http://amigo.geneontology.org/amigo/term/GO:0051604	161	6	1.81074	3.31356	0.00939611	0.65068	11797;18791;52588;56374;108155;227753	geneontology_Biological_Process_noRedundant	Tmem59;Birc2;Plat;Gsn;Ogt;Tspan14	down	pre-OL	2.02705	3D
GO:0005996	monosaccharide metabolic process	http://amigo.geneontology.org/amigo/term/GO:0005996	141	5	1.26182	3.96253	0.00843472	1	17978;19386;56421;71238;140858	geneontology_Biological_Process_noRedundant	Pfkp;Sdhaf3;Wdr5;Ncoa2;Ranbp2	up	MOL	2.07393	42D
GO:0006109	regulation of carbohydrate metabolic process	http://amigo.geneontology.org/amigo/term/GO:0006109	90	4	0.805418	4.96637	0.00845873	1	17978;19386;71238;140858	geneontology_Biological_Process_noRedundant	Sdhaf3;Wdr5;Ncoa2;Ranbp2	up	MOL	2.0727	42D
GO:0016051	carbohydrate biosynthetic process	http://amigo.geneontology.org/amigo/term/GO:0016051	100	4	0.894909	4.46973	0.0121433	1	19386;26878;71238;140858	geneontology_Biological_Process_noRedundant	B3galt2;Sdhaf3;Wdr5;Ranbp2	up	MOL	1.91566	42D
GO:0007178	transmembrane receptor protein serine/threonine kinase signaling pathway	http://amigo.geneontology.org/amigo/term/GO:0007178	157	5	1.40501	3.5587	0.0130327	1	15208;20191;20901;22352;56213	geneontology_Biological_Process_noRedundant	Hes5;Vim;Ryr2;Htra1;Strap	up	MOL	1.88497	42D
GO:0044262	cellular carbohydrate metabolic process	http://amigo.geneontology.org/amigo/term/GO:0044262	159	5	1.4229	3.51394	0.0137066	1	16330;17978;19386;71238;140858	geneontology_Biological_Process_noRedundant	Inpp5b;Sdhaf3;Wdr5;Ncoa2;Ranbp2	up	MOL	1.86307	42D
GO:0071772	response to BMP	http://amigo.geneontology.org/amigo/term/GO:0071772	66	3	0.59064	5.07924	0.0210514	1	15208;20191;56213	geneontology_Biological_Process_noRedundant	Hes5;Ryr2;Htra1	up	MOL	1.67672	42D
R-MMU-71291	Metabolism of amino acids and derivatives	http://reactome.org/PathwayBrowser/#/R-MMU-71291	146	4	1.30657	3.06146	0.041478	1	108682;218865;243382;66998	pathway_Reactome	Chdh;Ppm1k;Gpt2;Psmd5	up	MOL	1.38218	42D
GO:0006403	RNA localization	http://amigo.geneontology.org/amigo/term/GO:0006403	152	4	1.36026	2.94061	0.0469201	1	19386;54387;225160;432508	geneontology_Biological_Process_noRedundant	Mcm3ap;Thoc1;Cpsf6;Ranbp2	up	MOL	1.32864	42D
GO:0046434	organophosphate catabolic process	http://amigo.geneontology.org/amigo/term/GO:0046434	118	5	0.85621	5.83969	0.00158768	1	13806;18583;18584;18605;56409	geneontology_Biological_Process_noRedundant	Pde8a;Nudt3;Eno1;Pde7a;Enpp1	down	MOL	2.79924	42D
GO:0072089	stem cell proliferation	http://amigo.geneontology.org/amigo/term/GO:0072089	71	3	0.515177	5.82324	0.0146387	1	12385;52335;67050	geneontology_Biological_Process_noRedundant	Ctnna1;Nkap;Atxn1l	down	MOL	1.8345	42D
GO:1901136	carbohydrate derivative catabolic process	http://amigo.geneontology.org/amigo/term/GO:1901136	77	3	0.558713	5.36948	0.0181722	1	18583;18584;56409	geneontology_Biological_Process_noRedundant	Pde8a;Nudt3;Pde7a	down	MOL	1.74059	42D
GO:1901361	organic cyclic compound catabolic process	http://amigo.geneontology.org/amigo/term/GO:1901361	303	6	2.19857	2.72904	0.021943	1	13806;18583;18584;18605;56409;117149	geneontology_Biological_Process_noRedundant	Pde8a;Nudt3;Eno1;Pde7a;Enpp1;Tirap	down	MOL	1.6587	42D
GO:0006898	receptor-mediated endocytosis	http://amigo.geneontology.org/amigo/term/GO:0006898	151	4	1.09566	3.65077	0.0236483	1	13854;18605;22370;68566	geneontology_Biological_Process_noRedundant	Epn1;Enpp1;Caly;Vtn	down	MOL	1.6262	42D
GO:0072521	purine-containing compound metabolic process	http://amigo.geneontology.org/amigo/term/GO:0072521	310	6	2.24937	2.66742	0.0242345	1	13806;18583;18584;18605;56409;215951	geneontology_Biological_Process_noRedundant	Pde8a;Nudt3;Eno1;Pde7a;Enpp1;Afg1l	down	MOL	1.61557	42D
GO:0104004	cellular response to environmental stimulus	http://amigo.geneontology.org/amigo/term/GO:0104004	173	4	1.25529	3.18651	0.0364466	1	18538;19822;231549;239364	geneontology_Biological_Process_noRedundant	Pcna;Lrrc8d;Rnf4;Tspyl5	down	MOL	1.43834	42D
R-MMU-8978868	Fatty acid metabolism	http://reactome.org/PathwayBrowser/#/R-MMU-8978868	103	3	0.74737	4.01408	0.0385162	1	242546;30963;67460	pathway_Reactome	Cyp2j12;Decr1;Hacd1	down	MOL	1.41436	42D
GO:0032886	regulation of microtubule-based process	http://amigo.geneontology.org/amigo/term/GO:0032886	169	7	1.79852	3.89208	0.00208061	1	17754;20479;56471;66917;68001;70012;78798	geneontology_Biological_Process_noRedundant	Cep85;Cfap298;Vps4b;Chordc1;Eml4;Map1a;Stmn4	up	OPC	2.68181	42D
GO:0006644	phospholipid metabolic process	http://amigo.geneontology.org/amigo/term/GO:0006644	221	8	2.35192	3.40148	0.00234915	1	14254;18709;71795;72084;74769;117150;192157;241062	geneontology_Biological_Process_noRedundant	Flt1;Socs7;Pik3cb;Pigx;Pip4k2c;Pgap1;Pik3r2;Pitpnc1	up	OPC	2.62909	42D
GO:0022411	cellular component disassembly	http://amigo.geneontology.org/amigo/term/GO:0022411	253	8	2.69247	2.97125	0.00535061	1	12568;17754;20408;20479;56471;66449;78798;170731	geneontology_Biological_Process_noRedundant	Mfn2;Sh3gl3;Pam16;Cdk5;Vps4b;Eml4;Map1a;Stmn4	up	OPC	2.2716	42D
GO:0046486	glycerolipid metabolic process	http://amigo.geneontology.org/amigo/term/GO:0046486	204	7	2.171	3.22432	0.00589177	1	18709;71795;72084;74769;117150;192157;241062	geneontology_Biological_Process_noRedundant	Socs7;Pik3cb;Pigx;Pip4k2c;Pgap1;Pik3r2;Pitpnc1	up	OPC	2.22975	42D
GO:0030865	cortical cytoskeleton organization	http://amigo.geneontology.org/amigo/term/GO:0030865	36	3	0.383118	7.83049	0.00645372	1	12568;59032;102502	geneontology_Biological_Process_noRedundant	Pls1;Ppp2r3c;Cdk5	up	OPC	2.19019	42D
GO:0034394	protein localization to cell surface	http://amigo.geneontology.org/amigo/term/GO:0034394	38	3	0.404402	7.41836	0.00750971	1	17754;19272;20908	geneontology_Biological_Process_noRedundant	Stx3;Ptprk;Map1a	up	OPC	2.12438	42D
GO:0007422	peripheral nervous system development	http://amigo.geneontology.org/amigo/term/GO:0007422	47	3	0.500181	5.99782	0.0134793	1	11671;12568;17988	geneontology_Biological_Process_noRedundant	Cdk5;Ndrg1;Aldh3a2	up	OPC	1.87033	42D
R-MMU-9006925	Intracellular signaling by second messengers	http://reactome.org/PathwayBrowser/#/R-MMU-9006925	187	6	1.99008	3.01495	0.0144628	1	116871;117150;15182;18709;19181;74769	pathway_Reactome	Pik3cb;Mta3;Pip4k2c;Pik3r2;Psmc2;Hdac2	up	OPC	1.83975	42D
GO:0034504	protein localization to nucleus	http://amigo.geneontology.org/amigo/term/GO:0034504	192	6	2.04329	2.93643	0.016284	1	12390;12568;18709;71177;74504;217127	geneontology_Biological_Process_noRedundant	Kat7;Cdk5;Fam53a;Pik3r2;Ints13;Cav2	up	OPC	1.78824	42D
R-MMU-6811558	PI5P, PP2A and IER3 Regulate PI3K/AKT Signaling	http://reactome.org/PathwayBrowser/#/R-MMU-6811558	51	3	0.54275	5.52741	0.0167942	1	117150;18709;74769	pathway_Reactome	Pik3cb;Pip4k2c;Pik3r2	up	OPC	1.77484	42D
R-MMU-3247509	Chromatin modifying enzymes	http://reactome.org/PathwayBrowser/#/R-MMU-3247509	147	5	1.5644	3.19612	0.019984	1	116871;15182;217127;338523;84505	pathway_Reactome	Mta3;Kat7;Kdm7a;Setdb1;Hdac2	up	OPC	1.69932	42D
R-MMU-69278	Cell Cycle, Mitotic	http://reactome.org/PathwayBrowser/#/R-MMU-69278	362	17	4.72802	3.59559	3.91746e-06	0.00403345	12545;14211;15366;16452;17216;18538;19186;214444;22143;22152;445007;59001;66442;68549;68612;74360;77605	pathway_Reactome	Tubb3;Tuba1b;Cdk5rap2;Smc2;Psme1;H2afv;Pcna;Cep57;Mcm2;Cdc7;Jak2;Nup85;Spc25;Ube2c;Pole3;Sgo2a;Hmmr	down	OPC	5.407	42D
R-MMU-1640170	Cell Cycle	http://reactome.org/PathwayBrowser/#/R-MMU-1640170	414	18	5.40718	3.3289	5.82448e-06	0.00403345	12545;14211;15366;16452;17216;18538;19186;214444;22143;22152;22629;445007;59001;66442;68549;68612;74360;77605	pathway_Reactome	Tubb3;Tuba1b;Cdk5rap2;Smc2;Psme1;H2afv;Pcna;Ywhah;Cep57;Mcm2;Cdc7;Jak2;Nup85;Spc25;Ube2c;Pole3;Sgo2a;Hmmr	down	OPC	5.23474	42D
R-MMU-68886	M Phase	http://reactome.org/PathwayBrowser/#/R-MMU-68886	267	11	3.48724	3.15436	0.000695985	0.196274	14211;19186;214444;22143;22152;445007;66442;68549;68612;74360;77605	pathway_Reactome	Tubb3;Tuba1b;Cdk5rap2;Smc2;Psme1;H2afv;Cep57;Nup85;Spc25;Ube2c;Sgo2a	down	OPC	3.1574	42D
R-MMU-68877	Mitotic Prometaphase	http://reactome.org/PathwayBrowser/#/R-MMU-68877	149	8	1.94606	4.11086	0.00070857	0.196274	14211;214444;22143;22152;445007;66442;68549;74360	pathway_Reactome	Tubb3;Tuba1b;Cdk5rap2;Smc2;Cep57;Nup85;Spc25;Sgo2a	down	OPC	3.14962	42D
GO:0071103	DNA conformation change	http://amigo.geneontology.org/amigo/term/GO:0071103	130	7	1.69791	4.12272	0.00150981	0.29141	14211;15201;17216;21973;56399;59001;97165	geneontology_Biological_Process_noRedundant	Smc2;Mcm2;Top2a;Akap8;Pole3;Hmgb2;Hells	down	OPC	2.82108	42D
R-MMU-69306	DNA Replication	http://reactome.org/PathwayBrowser/#/R-MMU-69306	98	6	1.27996	4.68764	0.00171838	0.29141	12545;17216;18538;19186;59001;68612	pathway_Reactome	Psme1;Pcna;Mcm2;Cdc7;Ube2c;Pole3	down	OPC	2.76488	42D
R-MMU-194315	Signaling by Rho GTPases	http://reactome.org/PathwayBrowser/#/R-MMU-194315	268	10	3.5003	2.8569	0.00255647	0.29141	104215;18481;22143;22152;22629;233406;445007;66442;68549;77605	pathway_Reactome	Tubb3;Tuba1b;H2afv;Ywhah;Pak3;Prc1;Nup85;Rhoq;Spc25;Sgo2a	down	OPC	2.59236	42D
R-MMU-2555396	Mitotic Metaphase and Anaphase	http://reactome.org/PathwayBrowser/#/R-MMU-2555396	144	7	1.88076	3.7219	0.00270583	0.29141	19186;22143;22152;445007;66442;68549;68612	pathway_Reactome	Tubb3;Tuba1b;Psme1;Nup85;Spc25;Ube2c;Sgo2a	down	OPC	2.5677	42D
R-MMU-68962	Activation of the pre-replicative complex	http://reactome.org/PathwayBrowser/#/R-MMU-68962	22	3	0.287338	10.4407	0.00278509	0.29141	12545;17216;59001	pathway_Reactome	Mcm2;Cdc7;Pole3	down	OPC	2.55516	42D
GO:0071897	DNA biosynthetic process	http://amigo.geneontology.org/amigo/term/GO:0071897	109	6	1.42363	4.21458	0.00294566	0.29141	18481;18538;22791;59001;67459;68026	geneontology_Biological_Process_noRedundant	Dnajc2;Pcna;Pak3;Nvl;Pole3;Pclaf	down	OPC	2.53082	42D
R-MMU-69620	Cell Cycle Checkpoints	http://reactome.org/PathwayBrowser/#/R-MMU-69620	194	8	2.5338	3.15731	0.00377819	0.348853	12545;17216;19186;22629;445007;66442;68549;68612	pathway_Reactome	Psme1;Ywhah;Mcm2;Cdc7;Nup85;Spc25;Ube2c;Sgo2a	down	OPC	2.42272	42D
R-MMU-110313	Translesion synthesis by Y family DNA polymerases bypasses lesions on DNA template	http://reactome.org/PathwayBrowser/#/R-MMU-110313	29	3	0.378764	7.9205	0.0061851	0.503904	18538;59001;68026	pathway_Reactome	Pcna;Pole3;Pclaf	down	OPC	2.20865	42D
R-MMU-69239	Synthesis of DNA	http://reactome.org/PathwayBrowser/#/R-MMU-69239	95	5	1.24078	4.02973	0.00791598	0.60909	17216;18538;19186;59001;68612	pathway_Reactome	Psme1;Pcna;Mcm2;Ube2c;Pole3	down	OPC	2.1015	42D
R-MMU-5663220	RHO GTPases Activate Formins	http://reactome.org/PathwayBrowser/#/R-MMU-5663220	97	5	1.2669	3.94664	0.00862664	0.628837	22143;22152;445007;66442;68549	pathway_Reactome	Tubb3;Tuba1b;Nup85;Spc25;Sgo2a	down	OPC	2.06416	42D
R-MMU-69002	DNA Replication Pre-Initiation	http://reactome.org/PathwayBrowser/#/R-MMU-69002	64	4	0.835893	4.7853	0.00959171	0.637302	12545;17216;19186;59001	pathway_Reactome	Psme1;Mcm2;Cdc7;Pole3	down	OPC	2.0181	42D
GO:0018209	peptidyl-serine modification	http://amigo.geneontology.org/amigo/term/GO:0018209	195	4	1.03761	3.85501	0.0195179	1	17131;21969;106504;208643	geneontology_Biological_Process_noRedundant	Stk38;Smad7;Eif4g1;Top1	up	pre-OL	1.70957	42D
R-MMU-8953854	Metabolism of RNA	http://reactome.org/PathwayBrowser/#/R-MMU-8953854	429	6	2.28274	2.62842	0.0249612	1	17149;208643;67205;74320;75062;83486	pathway_Reactome	Magoh;Wdr33;Sf3a3;Utp11;Rbm5;Eif4g1	up	pre-OL	1.60273	42D
R-MMU-72203	Processing of Capped Intron-Containing Pre-mRNA	http://reactome.org/PathwayBrowser/#/R-MMU-72203	211	4	1.12275	3.56269	0.025231	1	17149;74320;75062;83486	pathway_Reactome	Magoh;Wdr33;Sf3a3;Rbm5	up	pre-OL	1.59807	42D
GO:0010608	posttranscriptional regulation of gene expression	http://amigo.geneontology.org/amigo/term/GO:0010608	317	5	1.68678	2.96422	0.0256257	1	17149;26987;208643;214150;217980	geneontology_Biological_Process_noRedundant	Eif4e2;Magoh;Larp4b;Ago3;Eif4g1	up	pre-OL	1.59132	42D
GO:0040029	regulation of gene expression, epigenetic	http://amigo.geneontology.org/amigo/term/GO:0040029	139	3	0.73963	4.05608	0.0373058	1	74355;208643;214150	geneontology_Biological_Process_noRedundant	Smchd1;Ago3;Eif4g1	up	pre-OL	1.42822	42D
R-MMU-72766	Translation	http://reactome.org/PathwayBrowser/#/R-MMU-72766	140	3	0.744951	4.02711	0.0379843	1	208643;66223;68572	pathway_Reactome	Mrpl35;Mrpl58;Eif4g1	up	pre-OL	1.4204	42D
GO:0000209	protein polyubiquitination	http://amigo.geneontology.org/amigo/term/GO:0000209	148	4	0.751723	5.32111	0.00650612	1	22195;22209;26554;216080	geneontology_Biological_Process_noRedundant	Ube2l3;Ube2d1;Ube2a;Cul3	down	pre-OL	2.18668	42D
GO:0010256	endomembrane system organization	http://amigo.geneontology.org/amigo/term/GO:0010256	258	5	1.31044	3.81552	0.00942298	1	27054;58244;67878;230709;338521	geneontology_Biological_Process_noRedundant	Fa2h;Tmem33;Sec23b;Stx6;Zmpste24	down	pre-OL	2.02581	42D
R-MMU-1474244	Extracellular matrix organization	http://reactome.org/PathwayBrowser/#/R-MMU-1474244	89	3	0.45205	6.63644	0.0102228	1	13003;216760;67374	pathway_Reactome	Vcan;Jam2;Mfap3	down	pre-OL	1.99043	42D
GO:0035966	response to topologically incorrect protein	http://amigo.geneontology.org/amigo/term/GO:0035966	99	3	0.502842	5.96609	0.0136341	1	26554;67878;110616	geneontology_Biological_Process_noRedundant	Tmem33;Cul3;Atxn3	down	pre-OL	1.86537	42D
GO:0003013	circulatory system process	http://amigo.geneontology.org/amigo/term/GO:0003013	188	4	0.954892	4.18896	0.0147711	1	14630;20193;230709;230857	geneontology_Biological_Process_noRedundant	S100a1;Ece1;Gclm;Zmpste24	down	pre-OL	1.83059	42D
GO:0008544	epidermis development	http://amigo.geneontology.org/amigo/term/GO:0008544	116	3	0.589189	5.09175	0.0207638	1	230709;235574;338521	geneontology_Biological_Process_noRedundant	Fa2h;Atp2c1;Zmpste24	down	pre-OL	1.68269	42D
GO:0072511	divalent inorganic cation transport	http://amigo.geneontology.org/amigo/term/GO:0072511	219	4	1.11235	3.596	0.0244145	1	20193;106957;230709;235574	geneontology_Biological_Process_noRedundant	S100a1;Atp2c1;Slc39a6;Zmpste24	down	pre-OL	1.61235	42D
GO:0051604	protein maturation	http://amigo.geneontology.org/amigo/term/GO:0051604	161	3	0.817753	3.66859	0.0478417	1	11568;230709;230857	geneontology_Biological_Process_noRedundant	Ece1;Zmpste24;Aebp1	down	pre-OL	1.32019	42D
GO:0007034	vacuolar transport	http://amigo.geneontology.org/amigo/term/GO:0007034	102	4	0.42012	9.52109	0.000762952	1	15481;16783;66700;66914	geneontology_Biological_Process_noRedundant	Chmp3;Vps28;Lamp1;Hspa8	up	aCap	3.1175	3D
GO:1901654	response to ketone	http://amigo.geneontology.org/amigo/term/GO:1901654	102	3	0.42012	7.14082	0.00828586	1	12443;22601;54608	geneontology_Biological_Process_noRedundant	Yap1;Ccnd1;Abhd2	up	aCap	2.08166	3D
GO:0050673	epithelial cell proliferation	http://amigo.geneontology.org/amigo/term/GO:0050673	205	4	0.844358	4.73732	0.0095259	1	12390;12443;22601;67866	geneontology_Biological_Process_noRedundant	Cav2;Yap1;Ccnd1;Wfdc1	up	aCap	2.02109	3D
GO:0006457	protein folding	http://amigo.geneontology.org/amigo/term/GO:0006457	125	3	0.514853	5.82691	0.0143832	1	14827;15481;18221	geneontology_Biological_Process_noRedundant	Nudc;Pdia3;Hspa8	up	aCap	1.84214	3D
R-MMU-8878171	Transcriptional regulation by RUNX1	http://reactome.org/PathwayBrowser/#/R-MMU-8878171	126	3	0.518972	5.78066	0.0146932	1	12443;19184;22601	pathway_Reactome	Psmc5;Yap1;Ccnd1	up	aCap	1.83288	3D
GO:0044419	interspecies interaction between organisms	http://amigo.geneontology.org/amigo/term/GO:0044419	236	4	0.972042	4.11505	0.0153612	1	12390;15481;66700;225363	geneontology_Biological_Process_noRedundant	Cav2;Etf1;Chmp3;Hspa8	up	aCap	1.81357	3D
GO:0009611	response to wounding	http://amigo.geneontology.org/amigo/term/GO:0009611	240	4	0.988517	4.04646	0.0162482	1	18613;22601;54608;67866	geneontology_Biological_Process_noRedundant	Yap1;Wfdc1;Abhd2;Pecam1	up	aCap	1.78919	3D
GO:0000041	transition metal ion transport	http://amigo.geneontology.org/amigo/term/GO:0000041	52	3	0.25312	11.8521	0.00199869	1	12856;14319;233489	geneontology_Biological_Process_noRedundant	Fth1;Cox17;Picalm	down	aCap	2.69926	3D
GO:0061564	axon development	http://amigo.geneontology.org/amigo/term/GO:0061564	286	6	1.39216	4.30984	0.00237194	1	15982;16001;18028;20361;27279;233489	geneontology_Biological_Process_noRedundant	Igf1r;Sema7a;Nfib;Picalm;Tnfrsf12a;Ifrd1	down	aCap	2.6249	3D
GO:0070555	response to interleukin-1	http://amigo.geneontology.org/amigo/term/GO:0070555	63	3	0.306665	9.78266	0.00346136	1	13653;16423;22632	geneontology_Biological_Process_noRedundant	Yy1;Cd47;Egr1	down	aCap	2.46075	3D
GO:0009611	response to wounding	http://amigo.geneontology.org/amigo/term/GO:0009611	240	5	1.16825	4.27991	0.00579803	1	12495;15982;16001;19248;27279	geneontology_Biological_Process_noRedundant	Igf1r;Ptpn12;Tnfrsf12a;Entpd1;Ifrd1	down	aCap	2.23672	3D
GO:0051291	protein heterooligomerization	http://amigo.geneontology.org/amigo/term/GO:0051291	87	3	0.42349	7.084	0.00852637	1	16001;66576;68953	geneontology_Biological_Process_noRedundant	Igf1r;Uqcrh;Chmp2a	down	aCap	2.06924	3D
GO:0051051	negative regulation of transport	http://amigo.geneontology.org/amigo/term/GO:0051051	269	5	1.30941	3.81851	0.00929855	1	12495;16423;18769;66214;233489	geneontology_Biological_Process_noRedundant	Rgcc;Picalm;Pkig;Cd47;Entpd1	down	aCap	2.03158	3D
GO:0001101	response to acid chemical	http://amigo.geneontology.org/amigo/term/GO:0001101	195	4	0.949201	4.21407	0.0143921	1	13629;13653;16001;22632	geneontology_Biological_Process_noRedundant	Igf1r;Eef2;Yy1;Egr1	down	aCap	1.84187	3D
GO:0030902	hindbrain development	http://amigo.geneontology.org/amigo/term/GO:0030902	108	3	0.525711	5.70655	0.0153124	1	12709;16001;18028	geneontology_Biological_Process_noRedundant	Igf1r;Ckb;Nfib	down	aCap	1.81496	3D
GO:0070482	response to oxygen levels	http://amigo.geneontology.org/amigo/term/GO:0070482	203	4	0.988143	4.048	0.0164617	1	12013;13653;18791;66214	geneontology_Biological_Process_noRedundant	Plat;Rgcc;Bach1;Egr1	down	aCap	1.78352	3D
GO:0031099	regeneration	http://amigo.geneontology.org/amigo/term/GO:0031099	113	3	0.55005	5.45405	0.0172714	1	15982;16001;19248	geneontology_Biological_Process_noRedundant	Igf1r;Ptpn12;Ifrd1	down	aCap	1.76267	3D
GO:0048638	regulation of developmental growth	http://amigo.geneontology.org/amigo/term/GO:0048638	208	4	1.01248	3.95069	0.0178461	1	15982;20361;27279;233489	geneontology_Biological_Process_noRedundant	Sema7a;Picalm;Tnfrsf12a;Ifrd1	down	aCap	1.74846	3D
GO:0032103	positive regulation of response to external stimulus	http://amigo.geneontology.org/amigo/term/GO:0032103	126	3	0.61333	4.89133	0.0229962	1	14825;16001;16423	geneontology_Biological_Process_noRedundant	Igf1r;Cxcl1;Cd47	down	aCap	1.63834	3D
GO:0061448	connective tissue development	http://amigo.geneontology.org/amigo/term/GO:0061448	122	5	0.791812	6.31463	0.00110619	0.489512	12490;18028;110446;214855;230709	geneontology_Biological_Process_noRedundant	Nfib;Arid5a;Zmpste24;Acat1;Cd34	up	aEC	2.95617	3D
R-MMU-9006931	Signaling by Nuclear Receptors	http://reactome.org/PathwayBrowser/#/R-MMU-9006931	83	4	0.538692	7.42539	0.00198662	0.489512	14281;15516;15519;66420	pathway_Reactome	Hsp90aa1;Fos;Polr2e;Hsp90ab1	up	aEC	2.70189	3D
GO:0043627	response to estrogen	http://amigo.geneontology.org/amigo/term/GO:0043627	41	3	0.266101	11.2739	0.00231015	0.489512	15519;67788;214855	geneontology_Biological_Process_noRedundant	Arid5a;Sfr1;Hsp90aa1	up	aEC	2.63636	3D
GO:2001057	reactive nitrogen species metabolic process	http://amigo.geneontology.org/amigo/term/GO:2001057	41	3	0.266101	11.2739	0.00231015	0.489512	12490;15516;15519	geneontology_Biological_Process_noRedundant	Hsp90aa1;Cd34;Hsp90ab1	up	aEC	2.63636	3D
GO:0035051	cardiocyte differentiation	http://amigo.geneontology.org/amigo/term/GO:0035051	88	4	0.571143	7.0035	0.00246162	0.489512	16412;55978;75547;230709	geneontology_Biological_Process_noRedundant	Zmpste24;Akap13;Itgb1;Ift20	up	aEC	2.60878	3D
GO:0060249	anatomical structure homeostasis	http://amigo.geneontology.org/amigo/term/GO:0060249	228	6	1.47978	4.05466	0.00338961	0.589793	12490;15516;15519;16412;26365;74493	geneontology_Biological_Process_noRedundant	Tnks2;Hsp90aa1;Ceacam1;Itgb1;Cd34;Hsp90ab1	up	aEC	2.46985	3D
GO:0019932	second-messenger-mediated signaling	http://amigo.geneontology.org/amigo/term/GO:0019932	177	5	1.14878	4.35246	0.00558323	0.698397	17750;19416;75547;170757;230709	geneontology_Biological_Process_noRedundant	Rasd1;Mt2;Zmpste24;Akap13;Adgrl4	up	aEC	2.25311	3D
GO:0042692	muscle cell differentiation	http://amigo.geneontology.org/amigo/term/GO:0042692	183	5	1.18772	4.20975	0.00641846	0.698397	16412;55978;67155;75547;230709	geneontology_Biological_Process_noRedundant	Zmpste24;Akap13;Itgb1;Ift20;Smarca2	up	aEC	2.19257	3D
GO:0009314	response to radiation	http://amigo.geneontology.org/amigo/term/GO:0009314	260	6	1.68747	3.55562	0.00641987	0.698397	12444;14281;16412;19046;55978;230709	geneontology_Biological_Process_noRedundant	Zmpste24;Itgb1;Ppp1cb;Ift20;Fos;Ccnd2	up	aEC	2.19247	3D
R-MMU-8852276	The role of GTSE1 in G2/M progression after G2 checkpoint	http://reactome.org/PathwayBrowser/#/R-MMU-8852276	60	3	0.389416	7.70385	0.00680146	0.698397	15516;15519;59029	pathway_Reactome	Hsp90aa1;Psmd14;Hsp90ab1	up	aEC	2.1674	3D
GO:0071216	cellular response to biotic stimulus	http://amigo.geneontology.org/amigo/term/GO:0071216	118	4	0.765851	5.22295	0.00702411	0.698397	22352;78334;214855;230709	geneontology_Biological_Process_noRedundant	Arid5a;Zmpste24;Cdk19;Vim	up	aEC	2.15341	3D
GO:0003013	circulatory system process	http://amigo.geneontology.org/amigo/term/GO:0003013	213	5	1.38243	3.61683	0.0119466	0.769126	12490;15519;26365;75547;230709	geneontology_Biological_Process_noRedundant	Zmpste24;Akap13;Hsp90aa1;Ceacam1;Cd34	up	aEC	1.92276	3D
GO:0031345	negative regulation of cell projection organization	http://amigo.geneontology.org/amigo/term/GO:0031345	138	4	0.895657	4.466	0.0120417	0.769126	16412;17758;19270;22352	geneontology_Biological_Process_noRedundant	Itgb1;Map4;Vim;Ptprg	up	aEC	1.91931	3D
R-MMU-2871809	FCERI mediated Ca+2 mobilization	http://reactome.org/PathwayBrowser/#/R-MMU-2871809	15	3	0.123565	24.2788	0.000226361	0.315095	14784;19056;20662	pathway_Reactome	Sos1;Grb2;Ppp3cb	down	aEC	3.6452	3D
GO:0009141	nucleoside triphosphate metabolic process	http://amigo.geneontology.org/amigo/term/GO:0009141	188	7	1.54868	4.51999	0.000847028	0.393021	11674;11931;11949;67264;68375;98660;228033	geneontology_Biological_Process_noRedundant	Aldoa;Atp5c1;Atp5g3;Ndufa8;Atp1a2;Atp1b1;Ndufb8	down	aEC	3.0721	3D
R-MMU-163200	Respiratory electron transport, ATP synthesis by chemiosmotic coupling, and heat production by uncoupling proteins.	http://reactome.org/PathwayBrowser/#/R-MMU-163200	70	4	0.576635	6.9368	0.00256173	0.484411	11949;228033;67264;68375	pathway_Reactome	Atp5c1;Atp5g3;Ndufa8;Ndufb8	down	aEC	2.59147	3D
GO:0035150	regulation of tube size	http://amigo.geneontology.org/amigo/term/GO:0035150	71	4	0.584873	6.8391	0.00269805	0.484411	14630;18519;23945;98660	geneontology_Biological_Process_noRedundant	Mgll;Atp1a2;Gclm;Kat2b	down	aEC	2.56895	3D
GO:0099132	ATP hydrolysis coupled cation transmembrane transport	http://amigo.geneontology.org/amigo/term/GO:0099132	37	3	0.304793	9.84275	0.00339676	0.484411	11949;98660;228033	geneontology_Biological_Process_noRedundant	Atp5c1;Atp5g3;Atp1a2	down	aEC	2.46893	3D
R-MMU-2454202	Fc epsilon receptor (FCERI) signaling	http://reactome.org/PathwayBrowser/#/R-MMU-2454202	100	4	0.823764	4.85576	0.00911658	0.484411	14784;19056;20662;26441	pathway_Reactome	Sos1;Psma4;Grb2;Ppp3cb	down	aEC	2.04017	3D
R-MMU-166520	Signaling by NTRKs	http://reactome.org/PathwayBrowser/#/R-MMU-166520	53	3	0.436595	6.87136	0.00932733	0.484411	14784;20662;232910	pathway_Reactome	Sos1;Grb2;Ap2s1	down	aEC	2.03024	3D
GO:0099072	regulation of postsynaptic membrane neurotransmitter receptor levels	http://amigo.geneontology.org/amigo/term/GO:0099072	78	11	1.94708	5.64949	3.21068e-06	0.00446927	12322;13383;13642;13860;17999;18717;65945;67979;94190;103967;232227	geneontology_Biological_Process_noRedundant	Clstn1;Atad1;Pip5k1c;Iqsec1;Eps8;Efnb2;Ophn1;Dlg1;Camk2a;Dnm3;Nedd4	up	vCap	5.4934	3D
R-MMU-3371571	HSF1-dependent transactivation	http://reactome.org/PathwayBrowser/#/R-MMU-3371571	21	5	0.524214	9.5381	0.00013543	0.0942595	12322;12323;193740;68196;81489	pathway_Reactome	Dnajb1;Hspa1a;Camk2b;Camk2a;Hsbp1	up	vCap	3.86828	3D
GO:0050808	synapse organization	http://amigo.geneontology.org/amigo/term/GO:0050808	294	18	7.33899	2.45265	0.000381746	0.125691	11465;12323;13383;13642;17999;18472;18483;53378;54725;65945;68942;94190;103967;116837;224997;233489;242687;319504	geneontology_Biological_Process_noRedundant	Clstn1;Rims1;Sdcbp;Palm;Picalm;Efnb2;Cadm1;Nrcam;Ophn1;Wasf2;Camk2b;Dlg1;Dlgap1;Chmp2b;Actg1;Dnm3;Nedd4;Pafah1b1	up	vCap	3.41823	3D
GO:0006898	receptor-mediated endocytosis	http://amigo.geneontology.org/amigo/term/GO:0006898	153	12	3.81927	3.14196	0.000425931	0.125691	12759;13642;17999;18195;18717;53378;67979;94190;94242;103967;232227;233489	geneontology_Biological_Process_noRedundant	Sdcbp;Atad1;Pip5k1c;Iqsec1;Picalm;Efnb2;Ophn1;Clu;Tinagl1;Dnm3;Nedd4;Nsf	up	vCap	3.37066	3D
GO:0099003	vesicle-mediated transport in synapse	http://amigo.geneontology.org/amigo/term/GO:0099003	177	13	4.41837	2.94226	0.000466187	0.125691	11465;12322;13642;17999;18717;18754;65945;67979;94190;103967;116837;232227;233489	geneontology_Biological_Process_noRedundant	Clstn1;Rims1;Prkce;Atad1;Pip5k1c;Iqsec1;Picalm;Efnb2;Ophn1;Camk2a;Actg1;Dnm3;Nedd4	up	vCap	3.33144	3D
GO:0070841	inclusion body assembly	http://amigo.geneontology.org/amigo/term/GO:0070841	16	4	0.399401	10.015	0.000541771	0.125691	12759;70369;81489;224997	geneontology_Biological_Process_noRedundant	Dnajb1;Bag5;Dlgap1;Clu	up	vCap	3.26618	3D
GO:0043620	regulation of DNA-templated transcription in response to stress	http://amigo.geneontology.org/amigo/term/GO:0043620	44	6	1.09835	5.46273	0.000718374	0.134067	11910;17973;17999;81489;110213;193740	geneontology_Biological_Process_noRedundant	Dnajb1;Nck1;Tmbim6;Atf3;Hspa1a;Nedd4	up	vCap	3.14365	3D
R-MMU-5625740	RHO GTPases activate PKNs	http://reactome.org/PathwayBrowser/#/R-MMU-5625740	30	5	0.748877	6.67667	0.000790123	0.134067	11853;15078;54401;68024;77605	pathway_Reactome	H3f3a;Hist1h2bc;Rhoc;H2afv;Ywhab	up	vCap	3.10231	3D
GO:0031503	protein-containing complex localization	http://amigo.geneontology.org/amigo/term/GO:0031503	189	13	4.71792	2.75545	0.00086681	0.134067	12322;13383;13642;15242;17999;18717;53379;56350;65945;67979;94190;103967;232227	geneontology_Biological_Process_noRedundant	Clstn1;Atad1;Pip5k1c;Arl3;Iqsec1;Efnb2;Ophn1;Dlg1;Hnrnpa2b1;Camk2a;Hhex;Dnm3;Nedd4	up	vCap	3.06208	3D
R-MMU-195258	RHO GTPase Effectors	http://reactome.org/PathwayBrowser/#/R-MMU-195258	169	12	4.21867	2.8445	0.00103552	0.144144	11465;11853;13427;15078;17973;18472;22145;242687;54401;56378;68024;77605	pathway_Reactome	Tuba4a;H3f3a;Nck1;Wasf2;Hist1h2bc;Arpc3;Rhoc;Actg1;H2afv;Ywhab;Dync1i2;Pafah1b1	up	vCap	2.98484	3D
R-MMU-8856828	Clathrin-mediated endocytosis	http://reactome.org/PathwayBrowser/#/R-MMU-8856828	107	9	2.67099	3.36953	0.00136427	0.156153	103967;11465;14269;18717;22134;233489;26893;56324;56378	pathway_Reactome	Fnbp1;Stam2;Pip5k1c;Cops6;Picalm;Arpc3;Tgoln1;Actg1;Dnm3	up	vCap	2.8651	3D
R-MMU-2262752	Cellular responses to stress	http://reactome.org/PathwayBrowser/#/R-MMU-2262752	276	16	6.88967	2.32232	0.00143964	0.156153	12322;12323;12576;13427;15078;15525;19166;193740;20867;22145;23872;68024;68196;70369;77605;81489	pathway_Reactome	Tuba4a;Dnajb1;Ets2;H3f3a;Bag5;Stip1;Hspa1a;Camk2b;Hist1h2bc;Cdkn1b;Camk2a;Hsbp1;H2afv;Hspa4;Psma2;Dync1i2	up	vCap	2.84175	3D
GO:0030100	regulation of endocytosis	http://amigo.geneontology.org/amigo/term/GO:0030100	176	12	4.39341	2.73136	0.00147123	0.156153	12759;13642;14456;17999;18195;18717;53378;67979;94190;109934;232227;233489	geneontology_Biological_Process_noRedundant	Sdcbp;Atad1;Pip5k1c;Gas6;Iqsec1;Picalm;Efnb2;Ophn1;Clu;Abr;Nedd4;Nsf	up	vCap	2.83232	3D
R-MMU-8953897	Cellular responses to external stimuli	http://reactome.org/PathwayBrowser/#/R-MMU-8953897	332	18	8.28757	2.17193	0.00157051	0.156153	12322;12323;12576;13427;15078;15525;19166;193740;20867;22145;23872;56486;68024;68196;68942;70369;77605;81489	pathway_Reactome	Tuba4a;Dnajb1;Ets2;H3f3a;Bag5;Stip1;Hspa1a;Camk2b;Hist1h2bc;Cdkn1b;Gabarap;Chmp2b;Camk2a;Hsbp1;H2afv;Hspa4;Psma2;Dync1i2	up	vCap	2.80396	3D
GO:0043112	receptor metabolic process	http://amigo.geneontology.org/amigo/term/GO:0043112	135	10	3.36995	2.96741	0.00196839	0.181208	13642;17999;18195;18717;53378;67979;94190;103967;232227;233489	geneontology_Biological_Process_noRedundant	Sdcbp;Atad1;Pip5k1c;Iqsec1;Picalm;Efnb2;Ophn1;Dnm3;Nedd4;Nsf	up	vCap	2.70589	3D
R-MMU-3371556	Cellular response to heat stress	http://reactome.org/PathwayBrowser/#/R-MMU-3371556	73	7	1.82227	3.84137	0.00219898	0.181208	12322;12323;15525;193740;68196;70369;81489	pathway_Reactome	Dnajb1;Bag5;Hspa1a;Camk2b;Camk2a;Hsbp1;Hspa4	up	vCap	2.65778	3D
GO:0051668	localization within membrane	http://amigo.geneontology.org/amigo/term/GO:0051668	138	10	3.44483	2.9029	0.00231666	0.181208	12322;13383;13642;17999;18717;65945;67979;94190;103967;232227	geneontology_Biological_Process_noRedundant	Clstn1;Atad1;Pip5k1c;Iqsec1;Efnb2;Ophn1;Dlg1;Camk2a;Dnm3;Nedd4	up	vCap	2.63514	3D
R-MMU-3371497	HSP90 chaperone cycle for steroid hormone receptors (SHR)	http://reactome.org/PathwayBrowser/#/R-MMU-3371497	38	5	0.948577	5.27105	0.00236785	0.181208	13427;193740;20867;22145;81489	pathway_Reactome	Tuba4a;Dnajb1;Stip1;Hspa1a;Dync1i2	up	vCap	2.62565	3D
GO:0042176	regulation of protein catabolic process	http://amigo.geneontology.org/amigo/term/GO:0042176	291	16	7.2641	2.20261	0.00247339	0.181208	12576;12759;14609;17999;18195;23806;27061;53378;54375;66753;70369;94190;107568;193740;216439;224997	geneontology_Biological_Process_noRedundant	Bcap31;Arih1;Erlec1;Wwp1;Sdcbp;Agap2;Azin1;Gja1;Bag5;Hspa1a;Ophn1;Dlgap1;Cdkn1b;Clu;Nedd4;Nsf	up	vCap	2.60671	3D
R-MMU-199991	Membrane Trafficking	http://reactome.org/PathwayBrowser/#/R-MMU-199991	436	21	10.8837	1.9295	0.00280626	0.195316	103967;107338;11465;13047;13427;14269;14609;18195;18472;18717;22134;22145;233489;26893;54401;56324;56378;56486;66111;68581;68942	pathway_Reactome	Gbf1;Tuba4a;Fnbp1;Cux1;Stam2;Tmed10;Pip5k1c;Tmed3;Gja1;Cops6;Picalm;Gabarap;Chmp2b;Arpc3;Tgoln1;Actg1;Ywhab;Dnm3;Dync1i2;Nsf;Pafah1b1	up	vCap	2.55187	3D
GO:0002253	activation of immune response	http://amigo.geneontology.org/amigo/term/GO:0002253	167	13	3.50175	3.71243	4.52373e-05	0.0629703	11845;13709;14360;16859;17184;17260;18035;20466;54633;101476;192231;224938;227059	geneontology_Biological_Process_noRedundant	Matr3;Mef2c;Sin3a;Lgals9;Pja2;Elf1;Pqbp1;Hexim1;Fyn;Slc39a10;Nfkbia;Plekha1;Arf6	down	vCap	4.3445	3D
GO:0031349	positive regulation of defense response	http://amigo.geneontology.org/amigo/term/GO:0031349	159	11	3.334	3.29934	0.000491751	0.203984	11820;11845;12424;16859;17184;17260;18035;20466;54633;192231;224938	geneontology_Biological_Process_noRedundant	Matr3;Mef2c;App;Sin3a;Lgals9;Pja2;Pqbp1;Hexim1;Nfkbia;Cck;Arf6	down	vCap	3.30825	3D
GO:0035690	cellular response to drug	http://amigo.geneontology.org/amigo/term/GO:0035690	213	13	4.4663	2.91069	0.000515744	0.203984	12387;14360;14828;15387;16598;16800;17260;17751;18795;19156;20466;101476;230379	geneontology_Biological_Process_noRedundant	Plcb1;Mef2c;Hnrnpk;Sin3a;Hspa5;Psap;Arhgef2;Ctnnb1;Mt3;Klf2;Fyn;Plekha1;Acer2	down	vCap	3.28757	3D
GO:0050954	sensory perception of mechanical stimulus	http://amigo.geneontology.org/amigo/term/GO:0050954	75	7	1.57264	4.45111	0.000941877	0.203984	13367;14360;14366;17196;19156;20583;67501	geneontology_Biological_Process_noRedundant	Psap;Mbp;Fzd4;Ccdc50;Fyn;Diaph1;Snai2	down	vCap	3.02601	3D
GO:0071496	cellular response to external stimulus	http://amigo.geneontology.org/amigo/term/GO:0071496	202	12	4.23565	2.8331	0.00107213	0.203984	12387;12575;12846;13665;14281;14360;14828;16476;18432;20583;67443;140742	geneontology_Biological_Process_noRedundant	Jun;Hspa5;Map1lc3b;Ctnnb1;Fyn;Fos;Sesn1;Mybbp1a;Comt;Snai2;Cdkn1a;Eif2s1	down	vCap	2.96975	3D
GO:0071241	cellular response to inorganic substance	http://amigo.geneontology.org/amigo/term/GO:0071241	124	9	2.6001	3.46141	0.00114069	0.203984	11820;13665;14268;14281;14282;14828;16476;17260;17751	geneontology_Biological_Process_noRedundant	Fn1;Mef2c;App;Jun;Hspa5;Mt3;Fos;Fosb;Eif2s1	down	vCap	2.94283	3D
R-MMU-2454202	Fc epsilon receptor (FCERI) signaling	http://reactome.org/PathwayBrowser/#/R-MMU-2454202	100	8	2.09685	3.81524	0.00114426	0.203984	14281;16476;18035;19177;19188;224105;26440;68652	pathway_Reactome	Pak2;Jun;Psme2;Tab2;Psma1;Fos;Nfkbia;Psmb7	down	vCap	2.94148	3D
R-MMU-449147	Signaling by Interleukins	http://reactome.org/PathwayBrowser/#/R-MMU-449147	178	11	3.7324	2.94716	0.00125625	0.203984	11820;14281;14360;16476;18035;19177;19188;20614;20907;26440;68652	pathway_Reactome	Snap25;App;Jun;Psme2;Tab2;Psma1;Fyn;Fos;Nfkbia;Psmb7;Stx1a	down	vCap	2.90092	3D
GO:0042594	response to starvation	http://amigo.geneontology.org/amigo/term/GO:0042594	127	9	2.66301	3.37964	0.00135057	0.203984	12575;12846;13665;14828;15467;16476;18432;67443;140742	geneontology_Biological_Process_noRedundant	Jun;Hspa5;Map1lc3b;Sesn1;Mybbp1a;Comt;Eif2ak1;Cdkn1a;Eif2s1	down	vCap	2.86948	3D
GO:0030900	forebrain development	http://amigo.geneontology.org/amigo/term/GO:0030900	241	13	5.05342	2.57252	0.00161649	0.203984	11820;12387;13167;14360;15387;16573;18795;22187;75717;76574;235180;319565;545428	geneontology_Biological_Process_noRedundant	Ccdc141;Plcb1;Dbi;Hnrnpk;App;Fez1;Kif5b;Syne2;Ctnnb1;Mfsd2a;Fyn;Ubb;Cul5	down	vCap	2.79143	3D
GO:0048511	rhythmic process	http://amigo.geneontology.org/amigo/term/GO:0048511	158	10	3.31303	3.01838	0.00174319	0.203984	14366;14828;16476;18432;19215;20466;20893;27374;101476;225998	geneontology_Biological_Process_noRedundant	Sin3a;Jun;Hspa5;Fzd4;Mybbp1a;Ptgds;Bhlhe40;Plekha1;Prmt5;Rorb	down	vCap	2.75866	3D
GO:0052547	regulation of peptidase activity	http://amigo.geneontology.org/amigo/term/GO:0052547	214	12	4.48727	2.67423	0.00175848	0.203984	11820;12424;14268;14360;15370;17196;17751;19188;22370;30052;224105;230379	geneontology_Biological_Process_noRedundant	Fn1;Pcsk1n;App;Pak2;Nr4a1;Psme2;Mbp;Mt3;Fyn;Cck;Acer2;Vtn	down	vCap	2.75486	3D
GO:0050890	cognition	http://amigo.geneontology.org/amigo/term/GO:0050890	189	11	3.96306	2.77564	0.00203102	0.217476	11820;12424;12846;13167;14281;16476;17260;18795;20393;20614;224938	geneontology_Biological_Process_noRedundant	Snap25;Plcb1;Dbi;Mef2c;App;Jun;Pja2;Fos;Comt;Cck;Sgk1	down	vCap	2.69229	3D
R-MMU-1834949	Cytosolic sensors of pathogen-associated DNA	http://reactome.org/PathwayBrowser/#/R-MMU-1834949	29	4	0.608088	6.578	0.00294194	0.274964	11820;12387;18035;72935	pathway_Reactome	App;Ctnnb1;Nfkbia;Ddx41	down	vCap	2.53137	3D
GO:0009314	response to radiation	http://amigo.geneontology.org/amigo/term/GO:0009314	260	13	5.45182	2.38452	0.00315006	0.274964	11820;12424;12575;13665;14281;14828;16476;20393;20583;20893;27015;50754;208715	geneontology_Biological_Process_noRedundant	App;Jun;Hspa5;Polk;Fbxw7;Hmgcs1;Fos;Cck;Snai2;Bhlhe40;Cdkn1a;Sgk1;Eif2s1	down	vCap	2.50168	3D
GO:0021700	developmental maturation	http://amigo.geneontology.org/amigo/term/GO:0021700	145	9	3.04044	2.9601	0.00335392	0.274964	11820;12387;12512;15387;16598;18795;20672;50915;442801	geneontology_Biological_Process_noRedundant	Plcb1;Hnrnpk;App;Arhgef15;Grb14;Ctnnb1;Klf2;Cd63;Sox18	down	vCap	2.47445	3D
GO:0032104	regulation of response to extracellular stimulus	http://amigo.geneontology.org/amigo/term/GO:0032104	15	3	0.314528	9.5381	0.00342266	0.274964	12424;17751;20583	geneontology_Biological_Process_noRedundant	Mt3;Cck;Snai2	down	vCap	2.46564	3D
GO:0002764	immune response-regulating signaling pathway	http://amigo.geneontology.org/amigo/term/GO:0002764	148	9	3.10334	2.9001	0.00384366	0.274964	11845;13709;14360;16859;17260;18035;101476;224938;227059	geneontology_Biological_Process_noRedundant	Mef2c;Lgals9;Pja2;Elf1;Fyn;Slc39a10;Nfkbia;Plekha1;Arf6	down	vCap	2.41526	3D
R-MMU-5621481	C-type lectin receptors (CLRs)	http://reactome.org/PathwayBrowser/#/R-MMU-5621481	96	7	2.01298	3.47743	0.00392061	0.274964	14360;18035;19177;19188;224105;26440;68652	pathway_Reactome	Pak2;Psme2;Tab2;Psma1;Fyn;Nfkbia;Psmb7	down	vCap	2.40665	3D
R-MMU-375170	CDO in myogenesis	http://reactome.org/PathwayBrowser/#/R-MMU-375170	16	3	0.335497	8.94196	0.00414817	0.274964	12175;12387;17260	pathway_Reactome	Mef2c;Bnip2;Ctnnb1	down	vCap	2.38214	3D
GO:0040013	negative regulation of locomotion	http://amigo.geneontology.org/amigo/term/GO:0040013	189	8	1.03794	7.70755	7.07979e-06	0.00985507	17356;18186;19242;20315;22418;50768;69601;384309	geneontology_Biological_Process_noRedundant	Nrp1;Dlc1;Trim56;Wnt5a;Cxcl12;Afdn;Dab2ip;Ptn	up	vEC	5.14998	3D
GO:0030900	forebrain development	http://amigo.geneontology.org/amigo/term/GO:0030900	241	8	1.32351	6.04451	4.14123e-05	0.022642	17356;18186;19242;20315;22418;50768;67771;69601	geneontology_Biological_Process_noRedundant	Nrp1;Dlc1;Arpc5;Wnt5a;Cxcl12;Afdn;Dab2ip;Ptn	up	vEC	4.38287	3D
GO:0051271	negative regulation of cellular component movement	http://amigo.geneontology.org/amigo/term/GO:0051271	180	7	0.988517	7.08131	4.87973e-05	0.022642	17356;18186;19242;20315;22418;50768;69601	geneontology_Biological_Process_noRedundant	Nrp1;Dlc1;Wnt5a;Cxcl12;Afdn;Dab2ip;Ptn	up	vEC	4.3116	3D
GO:0050918	positive chemotaxis	http://amigo.geneontology.org/amigo/term/GO:0050918	22	3	0.120819	24.8306	0.000221276	0.0570454	18186;20315;22418	geneontology_Biological_Process_noRedundant	Nrp1;Wnt5a;Cxcl12	up	vEC	3.65507	3D
GO:1902903	regulation of supramolecular fiber organization	http://amigo.geneontology.org/amigo/term/GO:1902903	233	7	1.27958	5.47054	0.000245886	0.0570454	12343;12389;18186;27360;50768;56443;67771	geneontology_Biological_Process_noRedundant	Nrp1;Dlc1;Arpc5;Arpc1a;Add3;Capza2;Cav1	up	vEC	3.60927	3D
GO:0050803	regulation of synapse structure or activity	http://amigo.geneontology.org/amigo/term/GO:0050803	172	6	0.944583	6.35201	0.000321841	0.0611809	19073;19242;22418;52398;69601;399558	geneontology_Biological_Process_noRedundant	Flrt2;Wnt5a;Sept11;Dab2ip;Ptn;Srgn	up	vEC	3.49236	3D
GO:0032535	regulation of cellular component size	http://amigo.geneontology.org/amigo/term/GO:0032535	249	7	1.36745	5.11902	0.000368793	0.0611809	12343;18186;20315;22418;27360;56443;67771	geneontology_Biological_Process_noRedundant	Nrp1;Arpc5;Wnt5a;Cxcl12;Arpc1a;Add3;Capza2	up	vEC	3.43322	3D
GO:0022612	gland morphogenesis	http://amigo.geneontology.org/amigo/term/GO:0022612	64	4	0.351473	11.3807	0.000395566	0.0611809	12389;18186;19242;22418	geneontology_Biological_Process_noRedundant	Nrp1;Wnt5a;Ptn;Cav1	up	vEC	3.40278	3D
GO:0001525	angiogenesis	http://amigo.geneontology.org/amigo/term/GO:0001525	279	7	1.5322	4.56859	0.000729973	0.087804	12389;12509;18186;19242;20315;22418;69601	geneontology_Biological_Process_noRedundant	Nrp1;Wnt5a;Cxcl12;Cd59a;Dab2ip;Ptn;Cav1	up	vEC	3.13669	3D
GO:0048010	vascular endothelial growth factor receptor signaling pathway	http://amigo.geneontology.org/amigo/term/GO:0048010	33	3	0.181228	16.5537	0.000751591	0.087804	12509;18186;69601	geneontology_Biological_Process_noRedundant	Nrp1;Cd59a;Dab2ip	up	vEC	3.12402	3D
GO:0045785	positive regulation of cell adhesion	http://amigo.geneontology.org/amigo/term/GO:0045785	202	6	1.10934	5.40864	0.000756931	0.087804	12389;17356;18186;19242;20315;22418	geneontology_Biological_Process_noRedundant	Nrp1;Wnt5a;Cxcl12;Afdn;Ptn;Cav1	up	vEC	3.12094	3D
GO:0050808	synapse organization	http://amigo.geneontology.org/amigo/term/GO:0050808	294	7	1.61458	4.3355	0.000994327	0.106469	18186;19073;19242;22418;52398;69601;399558	geneontology_Biological_Process_noRedundant	Flrt2;Nrp1;Wnt5a;Sept11;Dab2ip;Ptn;Srgn	up	vEC	3.00247	3D
GO:0051495	positive regulation of cytoskeleton organization	http://amigo.geneontology.org/amigo/term/GO:0051495	146	5	0.801797	6.23599	0.00114975	0.114318	12389;18008;18186;56443;67771	geneontology_Biological_Process_noRedundant	Nes;Nrp1;Arpc5;Arpc1a;Cav1	up	vEC	2.9394	3D
GO:0001764	neuron migration	http://amigo.geneontology.org/amigo/term/GO:0001764	99	4	0.543684	7.35721	0.00203871	0.178184	18186;20315;69601;399558	geneontology_Biological_Process_noRedundant	Flrt2;Nrp1;Cxcl12;Dab2ip	up	vEC	2.69064	3D
GO:0007015	actin filament organization	http://amigo.geneontology.org/amigo/term/GO:0007015	245	6	1.34548	4.45937	0.00204809	0.178184	12343;18186;27360;50768;56443;67771	geneontology_Biological_Process_noRedundant	Nrp1;Dlc1;Arpc5;Arpc1a;Add3;Capza2	up	vEC	2.68865	3D
GO:0097485	neuron projection guidance	http://amigo.geneontology.org/amigo/term/GO:0097485	101	4	0.554668	7.21152	0.00219372	0.179627	18186;20315;22418;399558	geneontology_Biological_Process_noRedundant	Flrt2;Nrp1;Wnt5a;Cxcl12	up	vEC	2.65882	3D
GO:1901342	regulation of vasculature development	http://amigo.geneontology.org/amigo/term/GO:1901342	175	5	0.961058	5.2026	0.00255855	0.197861	12509;18186;19242;22418;69601	geneontology_Biological_Process_noRedundant	Nrp1;Wnt5a;Cd59a;Dab2ip;Ptn	up	vEC	2.59201	3D
GO:0002065	columnar/cuboidal epithelial cell differentiation	http://amigo.geneontology.org/amigo/term/GO:0002065	52	3	0.285572	10.5052	0.00283113	0.205856	17356;22418;224796	geneontology_Biological_Process_noRedundant	Wnt5a;Afdn;Clic5	up	vEC	2.54804	3D
GO:0050727	regulation of inflammatory response	http://amigo.geneontology.org/amigo/term/GO:0050727	131	8	0.850225	9.40928	1.69512e-06	0.0023596	11815;12628;16177;19172;21946;22695;72565;80859	geneontology_Biological_Process_noRedundant	Cfh;Uaca;Psmb4;Zfp36;Nfkbiz;Il1r1;Pglyrp1;Apod	down	vEC	5.7708	3D
GO:0050900	leukocyte migration	http://amigo.geneontology.org/amigo/term/GO:0050900	125	6	0.811283	7.39569	0.000144715	0.0933072	11487;11815;15894;16177;19252;19877	geneontology_Biological_Process_noRedundant	Dusp1;Adam10;Rock1;Il1r1;Icam1;Apod	down	vEC	3.83949	3D
GO:0031348	negative regulation of defense response	http://amigo.geneontology.org/amigo/term/GO:0031348	93	5	0.603595	8.28371	0.00031952	0.0933072	11815;19172;21946;22695;72565	geneontology_Biological_Process_noRedundant	Uaca;Psmb4;Zfp36;Pglyrp1;Apod	down	vEC	3.4955	3D
GO:0032102	negative regulation of response to external stimulus	http://amigo.geneontology.org/amigo/term/GO:0032102	148	6	0.960559	6.24636	0.000362788	0.0933072	11815;19172;19252;21946;22695;72565	geneontology_Biological_Process_noRedundant	Uaca;Dusp1;Psmb4;Zfp36;Pglyrp1;Apod	down	vEC	3.44035	3D
GO:0006979	response to oxidative stress	http://amigo.geneontology.org/amigo/term/GO:0006979	288	8	1.8692	4.27991	0.000480047	0.0933072	11815;12631;16819;19252;22166;22433;72565;76936	geneontology_Biological_Process_noRedundant	Uaca;Dusp1;Cfl1;Txn1;Apod;Lcn2;Xbp1;Hnrnpm	down	vEC	3.31872	3D
GO:1903827	regulation of cellular protein localization	http://amigo.geneontology.org/amigo/term/GO:1903827	369	9	2.39491	3.75797	0.000535399	0.0933072	11487;11815;12631;22166;22433;53869;66437;72565;76936	geneontology_Biological_Process_noRedundant	Uaca;Rab11a;Cfl1;Txn1;Adam10;Fis1;Apod;Xbp1;Hnrnpm	down	vEC	3.27132	3D
R-MMU-198933	Immunoregulatory interactions between a Lymphoid and a non-Lymphoid cell	http://reactome.org/PathwayBrowser/#/R-MMU-198933	25	3	0.162257	18.4892	0.000536248	0.0933072	15894;17470;80876	pathway_Reactome	Ifitm2;Icam1;Cd200	down	vEC	3.27063	3D
GO:0002237	response to molecule of bacterial origin	http://amigo.geneontology.org/amigo/term/GO:0002237	170	6	1.10334	5.43801	0.000757653	0.117184	16477;16819;20692;22433;22695;67154	geneontology_Biological_Process_noRedundant	Sparc;Mtdh;Junb;Zfp36;Lcn2;Xbp1	down	vEC	3.12053	3D
GO:1901342	regulation of vasculature development	http://amigo.geneontology.org/amigo/term/GO:1901342	175	6	1.1358	5.28264	0.000881887	0.122759	14645;19877;20692;22433;67154;68545	geneontology_Biological_Process_noRedundant	Sparc;Glul;Mtdh;Rock1;Xbp1;Ecscr	down	vEC	3.05459	3D
GO:1904019	epithelial cell apoptotic process	http://amigo.geneontology.org/amigo/term/GO:1904019	71	4	0.460809	8.68039	0.00111229	0.140755	15894;22433;22695;68545	geneontology_Biological_Process_noRedundant	Zfp36;Icam1;Xbp1;Ecscr	down	vEC	2.95378	3D
GO:0034504	protein localization to nucleus	http://amigo.geneontology.org/amigo/term/GO:0034504	199	6	1.29156	4.64554	0.00171194	0.169747	11815;12631;22166;22433;72565;76936	geneontology_Biological_Process_noRedundant	Uaca;Cfl1;Txn1;Apod;Xbp1;Hnrnpm	down	vEC	2.76651	3D
GO:0045785	positive regulation of cell adhesion	http://amigo.geneontology.org/amigo/term/GO:0045785	202	6	1.31103	4.57654	0.00184735	0.169747	12631;15894;19159;19877;22433;80859	geneontology_Biological_Process_noRedundant	Cfl1;Rock1;Nfkbiz;Icam1;Xbp1;Cyth3	down	vEC	2.73345	3D
R-MMU-382551	Transport of small molecules	http://reactome.org/PathwayBrowser/#/R-MMU-382551	355	8	2.30404	3.47216	0.00186967	0.169747	11815;12349;12870;19172;20511;209837;22190;53869	pathway_Reactome	Rab11a;Slc1a2;Slc38a5;Cp;Psmb4;Ubc;Car2;Apod	down	vEC	2.72824	3D
GO:0072594	establishment of protein localization to organelle	http://amigo.geneontology.org/amigo/term/GO:0072594	277	7	1.7978	3.89364	0.0019297	0.169747	11815;12631;22166;22433;53869;66437;72565	geneontology_Biological_Process_noRedundant	Uaca;Rab11a;Cfl1;Txn1;Fis1;Apod;Xbp1	down	vEC	2.71451	3D
GO:1901652	response to peptide	http://amigo.geneontology.org/amigo/term/GO:1901652	279	7	1.81078	3.86573	0.00201046	0.169747	12349;12631;19877;20692;22433;66437;67092	geneontology_Biological_Process_noRedundant	Sparc;Cfl1;Gatm;Rock1;Fis1;Car2;Xbp1	down	vEC	2.6967	3D
R-MMU-6798695	Neutrophil degranulation	http://reactome.org/PathwayBrowser/#/R-MMU-6798695	281	7	1.82376	3.83822	0.00209384	0.169747	11487;11676;14569;193740;19877;20708;21946	pathway_Reactome	Hspa1a;Aldoc;Serpinb6b;Adam10;Gdi2;Rock1;Pglyrp1	down	vEC	2.67906	3D
GO:0010038	response to metal ion	http://amigo.geneontology.org/amigo/term/GO:0010038	209	6	1.35647	4.42326	0.002195	0.169747	12349;12870;16477;19252;20692;67092	geneontology_Biological_Process_noRedundant	Sparc;Dusp1;Cp;Gatm;Junb;Car2	down	vEC	2.65857	3D
GO:0043620	regulation of DNA-templated transcription in response to stress	http://amigo.geneontology.org/amigo/term/GO:0043620	44	3	0.285572	10.5052	0.00283113	0.197249	11910;17872;193740	geneontology_Biological_Process_noRedundant	Hspa1a;Atf3;Ppp1r15a	down	vEC	2.54804	3D
R-MMU-425407	SLC-mediated transmembrane transport	http://reactome.org/PathwayBrowser/#/R-MMU-425407	93	4	0.603595	6.62696	0.00300967	0.197249	11815;12870;20511;209837	pathway_Reactome	Slc1a2;Slc38a5;Cp;Apod	down	vEC	2.52148	3D
GO:0007229	integrin-mediated signaling pathway	http://amigo.geneontology.org/amigo/term/GO:0007229	43	4	0.305916	13.0755	0.000231112	0.321708	11490;16412;18823;100169	geneontology_Biological_Process_noRedundant	Phactr4;Adam15;Itgb1;Plp1	up	aCap	3.63618	42D
GO:0043062	extracellular structure organization	http://amigo.geneontology.org/amigo/term/GO:0043062	122	5	0.867948	5.76071	0.00167762	0.546925	12406;16412;18571;338366;407800	geneontology_Biological_Process_noRedundant	Ecm2;Serpinh1;Pdcd6ip;Mia3;Itgb1	up	aCap	2.77531	42D
GO:0031589	cell-substrate adhesion	http://amigo.geneontology.org/amigo/term/GO:0031589	182	6	1.29481	4.63389	0.00175573	0.546925	11490;16412;16452;23991;57776;407800	geneontology_Biological_Process_noRedundant	Jak2;Ecm2;Ttyh1;Cib1;Adam15;Itgb1	up	aCap	2.75554	42D
GO:0032963	collagen metabolic process	http://amigo.geneontology.org/amigo/term/GO:0032963	39	3	0.277459	10.8124	0.00260221	0.546925	11490;12406;16412	geneontology_Biological_Process_noRedundant	Serpinh1;Adam15;Itgb1	up	aCap	2.58466	42D
GO:0031122	cytoplasmic microtubule organization	http://amigo.geneontology.org/amigo/term/GO:0031122	42	3	0.298802	10.0401	0.0032199	0.546925	18472;23991;75991	geneontology_Biological_Process_noRedundant	Cib1;Slain2;Pafah1b1	up	aCap	2.49216	42D
GO:0001525	angiogenesis	http://amigo.geneontology.org/amigo/term/GO:0001525	279	7	1.9849	3.52663	0.00342756	0.546925	11490;13609;16412;18024;23991;68465;338366	geneontology_Biological_Process_noRedundant	Mia3;Cib1;Adam15;Adipor2;Nfe2l2;S1pr1;Itgb1	up	aCap	2.46502	42D
GO:0010927	cellular component assembly involved in morphogenesis	http://amigo.geneontology.org/amigo/term/GO:0010927	44	3	0.31303	9.58373	0.00367756	0.546925	16412;18472;50875	geneontology_Biological_Process_noRedundant	Pafah1b1;Itgb1;Tmod3	up	aCap	2.43444	42D
GO:0097327	response to antineoplastic agent	http://amigo.geneontology.org/amigo/term/GO:0097327	50	3	0.355716	8.43368	0.00528117	0.546925	11490;11991;16452	geneontology_Biological_Process_noRedundant	Jak2;Adam15;Hnrnpd	up	aCap	2.27727	42D
GO:0031032	actomyosin structure organization	http://amigo.geneontology.org/amigo/term/GO:0031032	102	4	0.725662	5.51221	0.00583448	0.546925	13609;16412;18571;50875	geneontology_Biological_Process_noRedundant	Pdcd6ip;S1pr1;Itgb1;Tmod3	up	aCap	2.234	42D
GO:1901654	response to ketone	http://amigo.geneontology.org/amigo/term/GO:1901654	102	4	0.725662	5.51221	0.00583448	0.546925	11490;11991;12443;16452	geneontology_Biological_Process_noRedundant	Jak2;Ccnd1;Adam15;Hnrnpd	up	aCap	2.234	42D
GO:0016049	cell growth	http://amigo.geneontology.org/amigo/term/GO:0016049	314	7	2.2339	3.13353	0.00652437	0.546925	11490;16412;18472;23991;67155;68465;668303	geneontology_Biological_Process_noRedundant	Cib1;Kif26a;Adam15;Adipor2;Pafah1b1;Itgb1;Smarca2	up	aCap	2.18546	42D
R-MMU-73856	RNA Polymerase II Transcription Termination	http://reactome.org/PathwayBrowser/#/R-MMU-73856	55	3	0.391288	7.66699	0.00689419	0.546925	18789;193116;71713	pathway_Reactome	Slu7;Cdc40;Papola	up	aCap	2.16152	42D
GO:0001667	ameboidal-type cell migration	http://amigo.geneontology.org/amigo/term/GO:0001667	248	6	1.76435	3.40068	0.00802198	0.587716	16412;18024;18472;23991;100169;338366	geneontology_Biological_Process_noRedundant	Mia3;Phactr4;Cib1;Nfe2l2;Pafah1b1;Itgb1	up	aCap	2.09572	42D
GO:0009755	hormone-mediated signaling pathway	http://amigo.geneontology.org/amigo/term/GO:0009755	115	4	0.818148	4.88909	0.00886746	0.617175	16452;17999;68465;238803	geneontology_Biological_Process_noRedundant	Jak2;Zfp366;Adipor2;Nedd4	up	aCap	2.0522	42D
GO:1904951	positive regulation of establishment of protein localization	http://amigo.geneontology.org/amigo/term/GO:1904951	242	9	1.9029	4.72963	0.000102739	0.0450802	12469;14751;15040;17319;17846;19042;66169;75734;77128	geneontology_Biological_Process_noRedundant	Tomm7;H2-T23;Mif;Cct8;Ppm1a;Commd1;Crebrf;Mff;Gpi1	down	aCap	3.98826	42D
R-MMU-1236975	Antigen processing-Cross presentation	http://reactome.org/PathwayBrowser/#/R-MMU-1236975	64	5	0.503245	9.93552	0.000136552	0.0450802	103554;15040;16912;19170;57296	pathway_Reactome	Psmb1;H2-T23;Psmb9;Psmd8;Psme4	down	aCap	3.8647	42D
R-MMU-5607761	Dectin-1 mediated noncanonical NF-kB signaling	http://reactome.org/PathwayBrowser/#/R-MMU-5607761	54	4	0.424613	9.42034	0.000817923	0.0450802	103554;16912;19170;57296	pathway_Reactome	Psmb1;Psmb9;Psmd8;Psme4	down	aCap	3.08729	42D
GO:0051647	nucleus localization	http://amigo.geneontology.org/amigo/term/GO:0051647	24	4	0.212681	18.8075	5.26275e-05	0.0732575	12540;18221;226751;320165	geneontology_Biological_Process_noRedundant	Cdc42bpa;Nudc;Tacc1;Cdc42	up	aEC	4.27879	42D
GO:0001667	ameboidal-type cell migration	http://amigo.geneontology.org/amigo/term/GO:0001667	248	9	2.1977	4.09518	0.000314309	0.218759	11745;11852;12554;16476;17886;20671;20672;21961;75723	geneontology_Biological_Process_noRedundant	Cdh13;Sox18;Myh9;Amotl1;Tns1;Rhob;Anxa3;Sox17;Jun	up	aEC	3.50264	42D
GO:0009299	mRNA transcription	http://amigo.geneontology.org/amigo/term/GO:0009299	18	3	0.159511	18.8075	0.000494671	0.220226	20671;20672;66656	geneontology_Biological_Process_noRedundant	Eef1d;Sox18;Sox17	up	aEC	3.30568	42D
GO:0001525	angiogenesis	http://amigo.geneontology.org/amigo/term/GO:0001525	279	9	2.47242	3.64016	0.000741316	0.220226	11745;11852;12389;12540;12554;16476;17886;20671;20672	geneontology_Biological_Process_noRedundant	Cdh13;Sox18;Myh9;Cdc42;Cav1;Rhob;Anxa3;Sox17;Jun	up	aEC	3.13	42D
R-MMU-5626467	RHO GTPases activate IQGAPs	http://reactome.org/PathwayBrowser/#/R-MMU-5626467	21	3	0.186096	16.1207	0.000791042	0.220226	12540;22143;29875	pathway_Reactome	Tuba1b;Cdc42;Iqgap1	up	aEC	3.1018	42D
GO:0090130	tissue migration	http://amigo.geneontology.org/amigo/term/GO:0090130	184	7	1.63055	4.29302	0.00115682	0.268383	11745;11852;12554;16476;17886;20672;75723	geneontology_Biological_Process_noRedundant	Cdh13;Sox18;Myh9;Amotl1;Rhob;Anxa3;Jun	up	aEC	2.93673	42D
GO:0001570	vasculogenesis	http://amigo.geneontology.org/amigo/term/GO:0001570	60	4	0.531702	7.523	0.00189968	0.377765	12389;16477;20671;20672	geneontology_Biological_Process_noRedundant	Sox18;Junb;Cav1;Sox17	up	aEC	2.72132	42D
GO:0034330	cell junction organization	http://amigo.geneontology.org/amigo/term/GO:0034330	155	6	1.37356	4.3682	0.00241884	0.420877	12389;12540;12554;21961;29875;268709	geneontology_Biological_Process_noRedundant	Cdh13;Fam107a;Cdc42;Cav1;Tns1;Iqgap1	up	aEC	2.61639	42D
GO:0007178	transmembrane receptor protein serine/threonine kinase signaling pathway	http://amigo.geneontology.org/amigo/term/GO:0007178	159	6	1.40901	4.2583	0.00274824	0.425062	12389;14225;14281;16476;22352;72183	geneontology_Biological_Process_noRedundant	Fos;Snx6;Vim;Fkbp1a;Cav1;Jun	up	aEC	2.56094	42D
R-MMU-195258	RHO GTPase Effectors	http://reactome.org/PathwayBrowser/#/R-MMU-195258	169	6	1.49763	4.00633	0.00371898	0.517683	11852;12540;17886;18221;22143;29875	pathway_Reactome	Tuba1b;Nudc;Myh9;Cdc42;Rhob;Iqgap1	up	aEC	2.42958	42D
GO:0006457	protein folding	http://amigo.geneontology.org/amigo/term/GO:0006457	125	5	1.10771	4.5138	0.00488515	0.618194	12759;14225;18221;19035;66087	geneontology_Biological_Process_noRedundant	Nudc;Emc3;Ppib;Fkbp1a;Clu	up	aEC	2.31112	42D
R-MMU-5663220	RHO GTPases Activate Formins	http://reactome.org/PathwayBrowser/#/R-MMU-5663220	81	4	0.717798	5.5726	0.00563913	0.630601	11852;12540;18221;22143	pathway_Reactome	Tuba1b;Nudc;Cdc42;Rhob	up	aEC	2.24879	42D
GO:0014074	response to purine-containing compound	http://amigo.geneontology.org/amigo/term/GO:0014074	82	4	0.72666	5.50464	0.00588924	0.630601	14225;14281;16476;16477	geneontology_Biological_Process_noRedundant	Fos;Junb;Fkbp1a;Jun	up	aEC	2.22994	42D
GO:0071496	cellular response to external stimulus	http://amigo.geneontology.org/amigo/term/GO:0071496	202	6	1.79006	3.35183	0.00876326	0.649825	12389;14281;16476;16828;67443;268709	geneontology_Biological_Process_noRedundant	Fos;Fam107a;Ldha;Map1lc3b;Cav1;Jun	up	aEC	2.05733	42D
GO:0031647	regulation of protein stability	http://amigo.geneontology.org/amigo/term/GO:0031647	206	6	1.82551	3.28675	0.00960334	0.649825	12520;12759;19035;20671;68077;268709	geneontology_Biological_Process_noRedundant	Fam107a;Nop53;Ppib;Clu;Sox17;Cd81	up	aEC	2.01758	42D
GO:0070661	leukocyte proliferation	http://amigo.geneontology.org/amigo/term/GO:0070661	117	7	1.02222	6.84786	6.63046e-05	0.092296	12476;12575;17311;20315;20662;22042;57438	geneontology_Biological_Process_noRedundant	Kitl;Cdkn1a;Sos1;Cxcl12;Cd151;Tfrc;March7	down	aEC	4.17846	42D
GO:1901652	response to peptide	http://amigo.geneontology.org/amigo/term/GO:1901652	279	10	2.43759	4.10241	0.000139373	0.0970035	12215;12322;13653;15370;18035;18795;19877;19878;20384;20393	geneontology_Biological_Process_noRedundant	Bsg;Nfkbia;Plcb1;Nr4a1;Rock1;Egr1;Sgk1;Rock2;Camk2a;Srsf5	down	aEC	3.85582	42D
GO:0043270	positive regulation of ion transport	http://amigo.geneontology.org/amigo/term/GO:0043270	155	7	1.35422	5.16903	0.000382335	0.142877	11816;12322;14825;18795;20315;20393;232341	geneontology_Biological_Process_noRedundant	Apoe;Plcb1;Cxcl12;Wnk1;Sgk1;Camk2a;Cxcl1	down	aEC	3.41756	42D
GO:1990868	response to chemokine	http://amigo.geneontology.org/amigo/term/GO:1990868	20	3	0.174738	17.1686	0.000654566	0.142877	14825;20315;232341	geneontology_Biological_Process_noRedundant	Cxcl12;Wnk1;Cxcl1	down	aEC	3.18405	42D
GO:0050900	leukocyte migration	http://amigo.geneontology.org/amigo/term/GO:0050900	125	6	1.09211	5.49394	0.000741629	0.142877	14825;17311;18795;19877;20315;232341	geneontology_Biological_Process_noRedundant	Kitl;Plcb1;Rock1;Cxcl12;Wnk1;Cxcl1	down	aEC	3.12981	42D
GO:0032103	positive regulation of response to external stimulus	http://amigo.geneontology.org/amigo/term/GO:0032103	126	6	1.10085	5.45034	0.000773407	0.142877	14825;18035;20315;23871;229898;232341	geneontology_Biological_Process_noRedundant	Nfkbia;Cxcl12;Wnk1;Gbp5;Cxcl1;Ets1	down	aEC	3.11159	42D
GO:0050727	regulation of inflammatory response	http://amigo.geneontology.org/amigo/term/GO:0050727	131	6	1.14453	5.24231	0.000948431	0.142877	11816;18035;22695;23871;23945;229898	geneontology_Biological_Process_noRedundant	Nfkbia;Apoe;Mgll;Gbp5;Zfp36;Ets1	down	aEC	3.02299	42D
R-MMU-372790	Signaling by GPCR	http://reactome.org/PathwayBrowser/#/R-MMU-372790	235	8	2.05317	3.89641	0.000956061	0.142877	11816;14825;18795;19877;19878;20315;20662;23945	pathway_Reactome	Apoe;Plcb1;Rock1;Sos1;Mgll;Cxcl12;Rock2;Cxcl1	down	aEC	3.01951	42D
GO:0007159	leukocyte cell-cell adhesion	http://amigo.geneontology.org/amigo/term/GO:0007159	133	6	1.16201	5.16348	0.00102642	0.142877	19877;20315;22042;23871;57438;232341	geneontology_Biological_Process_noRedundant	Rock1;Cxcl12;Wnk1;Tfrc;March7;Ets1	down	aEC	2.98868	42D
GO:0051348	negative regulation of transferase activity	http://amigo.geneontology.org/amigo/term/GO:0051348	188	7	1.64254	4.2617	0.00120513	0.151119	11816;12575;17873;22695;66259;106504;232341	geneontology_Biological_Process_noRedundant	Cdkn1a;Apoe;Gadd45b;Stk38;Wnk1;Zfp36;Camk2n1	down	aEC	2.91897	42D
GO:0045454	cell redox homeostasis	http://amigo.geneontology.org/amigo/term/GO:0045454	55	4	0.480529	8.32416	0.00130275	0.151119	50493;52837;53382;67988	geneontology_Biological_Process_noRedundant	Txnl1;Tmx4;Tmx3;Txnrd1	down	aEC	2.88514	42D
GO:0018209	peptidyl-serine modification	http://amigo.geneontology.org/amigo/term/GO:0018209	203	7	1.77359	3.9468	0.00187585	0.189483	12322;19877;19878;20393;94214;106504;232341	geneontology_Biological_Process_noRedundant	Spock2;Rock1;Stk38;Wnk1;Sgk1;Rock2;Camk2a	down	aEC	2.7268	42D
GO:0019221	cytokine-mediated signaling pathway	http://amigo.geneontology.org/amigo/term/GO:0019221	150	6	1.31053	4.57829	0.00190572	0.189483	13653;14825;18035;18795;20315;232341	geneontology_Biological_Process_noRedundant	Nfkbia;Plcb1;Cxcl12;Egr1;Wnk1;Cxcl1	down	aEC	2.71994	42D
GO:0010959	regulation of metal ion transport	http://amigo.geneontology.org/amigo/term/GO:0010959	211	7	1.84348	3.79716	0.00233628	0.209628	12322;13367;14825;18795;20315;20393;232341	geneontology_Biological_Process_noRedundant	Plcb1;Cxcl12;Wnk1;Sgk1;Diaph1;Camk2a;Cxcl1	down	aEC	2.63148	42D
GO:0050435	amyloid-beta metabolic process	http://amigo.geneontology.org/amigo/term/GO:0050435	31	3	0.270844	11.0765	0.00240951	0.209628	11816;19877;19878	geneontology_Biological_Process_noRedundant	Apoe;Rock1;Rock2	down	aEC	2.61807	42D
R-MMU-3928662	EPHB-mediated forward signaling	http://reactome.org/PathwayBrowser/#/R-MMU-3928662	37	3	0.323265	9.28031	0.00401224	0.325525	16542;19877;19878	pathway_Reactome	Rock1;Kdr;Rock2	down	aEC	2.39661	42D
GO:0008277	regulation of G protein-coupled receptor signaling pathway	http://amigo.geneontology.org/amigo/term/GO:0008277	76	4	0.664004	6.02406	0.0042719	0.325525	18795;19877;19878;23945	geneontology_Biological_Process_noRedundant	Plcb1;Rock1;Mgll;Rock2	down	aEC	2.36938	42D
GO:0071241	cellular response to inorganic substance	http://amigo.geneontology.org/amigo/term/GO:0071241	124	5	1.08337	4.61521	0.00444323	0.325525	14282;20979;22042;22589;232341	geneontology_Biological_Process_noRedundant	Atrx;Wnk1;Tfrc;Syt1;Fosb	down	aEC	2.3523	42D
GO:0001667	ameboidal-type cell migration	http://amigo.geneontology.org/amigo/term/GO:0001667	248	7	2.16675	3.23065	0.0056986	0.366807	11816;15370;17311;19878;20315;23871;26921	geneontology_Biological_Process_noRedundant	Kitl;Apoe;Nr4a1;Cxcl12;Rock2;Ets1;Map4k4	down	aEC	2.24423	42D
R-MMU-109582	Hemostasis	http://reactome.org/PathwayBrowser/#/R-MMU-109582	296	16	6.72391	2.37957	0.00110683	0.513568	11931;12261;14083;14678;14704;16456;16564;16593;17136;19247;20194;20692;20971;22041;50915;66082	pathway_Reactome	Gng3;Trf;Sdc4;Kif21a;Abhd6;Ptk2;C1qbp;Mag;S100a10;Gnai2;Atp1b1;Klc1;Grb14;F11r;Sparc;Ptpn11	up	vCap	2.95592	42D
R-MMU-202733	Cell surface interactions at the vascular wall	http://reactome.org/PathwayBrowser/#/R-MMU-202733	60	6	1.36296	4.4022	0.00229017	0.725005	11931;16456;17136;19247;20971;50915	pathway_Reactome	Sdc4;Mag;Atp1b1;Grb14;F11r;Ptpn11	up	vCap	2.64013	42D
GO:0061842	microtubule organizing center localization	http://amigo.geneontology.org/amigo/term/GO:0061842	26	4	0.590614	6.77261	0.00260418	0.725005	22350;71177;234663;545428	geneontology_Biological_Process_noRedundant	Ints13;Ezr;Ccdc141;Dync1li2	up	vCap	2.58433	42D
GO:0007015	actin filament organization	http://amigo.geneontology.org/amigo/term/GO:0007015	245	13	5.5654	2.33586	0.00377414	0.855447	11308;11518;11867;20194;20971;21927;22041;22350;27361;57748;66214;102866;232906	geneontology_Biological_Process_noRedundant	Trf;Msrb1;Sdc4;Arhgap35;Ezr;S100a10;Add1;Tnfaip1;Rgcc;Arpc1b;Jmy;Abi1;Pls3	up	vCap	2.42318	42D
R-MMU-112315	Transmission across Chemical Synapses	http://reactome.org/PathwayBrowser/#/R-MMU-112315	139	9	3.15751	2.85034	0.00430182	0.855447	14394;14417;14678;14704;20614;20979;22318;53623;71770	pathway_Reactome	Gng3;Gria3;Gad2;Ap2b1;Gabra1;Gnai2;Vamp2;Syt1;Snap25	up	vCap	2.36635	42D
R-MMU-373752	Netrin-1 signaling	http://reactome.org/PathwayBrowser/#/R-MMU-373752	17	3	0.386171	7.76858	0.00620014	0.904294	14083;18479;22350	pathway_Reactome	Pak1;Ptk2;Ezr	up	vCap	2.2076	42D
R-MMU-112409	RAF-independent MAPK1/3 activation	http://reactome.org/PathwayBrowser/#/R-MMU-112409	18	3	0.408887	7.337	0.00731732	0.904294	16451;19247;26396	pathway_Reactome	Map2k2;Jak1;Ptpn11	up	vCap	2.13565	42D
R-MMU-212676	Dopamine Neurotransmitter Release Cycle	http://reactome.org/PathwayBrowser/#/R-MMU-212676	19	3	0.431603	6.95084	0.00854601	0.904294	20614;20979;22318	pathway_Reactome	Vamp2;Syt1;Snap25	up	vCap	2.06824	42D
R-MMU-210500	Glutamate Neurotransmitter Release Cycle	http://reactome.org/PathwayBrowser/#/R-MMU-210500	19	3	0.431603	6.95084	0.00854601	0.904294	20614;20979;22318	pathway_Reactome	Vamp2;Syt1;Snap25	up	vCap	2.06824	42D
R-MMU-112310	Neurotransmitter release cycle	http://reactome.org/PathwayBrowser/#/R-MMU-112310	36	4	0.817773	4.89133	0.00860413	0.904294	14417;20614;20979;22318	pathway_Reactome	Gad2;Vamp2;Syt1;Snap25	up	vCap	2.06529	42D
R-MMU-8856828	Clathrin-mediated endocytosis	http://reactome.org/PathwayBrowser/#/R-MMU-8856828	107	7	2.4306	2.87994	0.0107725	0.904294	14366;20979;22041;22318;229521;71770;73094	pathway_Reactome	Trf;Sgip1;Ap2b1;Vamp2;Syt1;Fzd4;Syt11	up	vCap	1.96768	42D
GO:0031503	protein-containing complex localization	http://amigo.geneontology.org/amigo/term/GO:0031503	189	10	4.29331	2.32921	0.0108241	0.904294	13138;15242;19384;20614;20615;20823;22318;22350;29819;71770	geneontology_Biological_Process_noRedundant	Dag1;Stau2;Ap2b1;Snapin;Ezr;Hhex;Vamp2;Ran;Snap25;Ssb	up	vCap	1.96561	42D
R-MMU-422475	Axon guidance	http://reactome.org/PathwayBrowser/#/R-MMU-422475	190	10	4.31603	2.31695	0.0112067	0.904294	11867;13138;14083;18479;19247;20452;22350;232906;26396;71770	pathway_Reactome	Arhgap35;Dag1;Pak1;Ptk2;Ap2b1;Ezr;Map2k2;St8sia4;Arpc1b;Ptpn11	up	vCap	1.95052	42D
R-MMU-3299685	Detoxification of Reactive Oxygen Species	http://reactome.org/PathwayBrowser/#/R-MMU-3299685	21	3	0.477034	6.28885	0.0113467	0.904294	18453;54683;56551	pathway_Reactome	Prdx5;Txn2;P4hb	up	vCap	1.94513	42D
GO:0099177	regulation of trans-synaptic signaling	http://amigo.geneontology.org/amigo/term/GO:0099177	315	14	7.15552	1.95653	0.0123658	0.904294	14083;14678;15572;17762;20614;20615;20977;20979;22318;29819;64011;66082;84092;214162	geneontology_Biological_Process_noRedundant	Syp;Elavl4;Stau2;Abhd6;Ptk2;Snapin;Mapt;Gnai2;Usp8;Vamp2;Syt1;Nrgn;Kmt2a;Snap25	up	vCap	1.90778	42D
R-MMU-917977	Transferrin endocytosis and recycling	http://reactome.org/PathwayBrowser/#/R-MMU-917977	22	3	0.49975	6.003	0.0129224	0.904294	11964;22041;94178	pathway_Reactome	Trf;Mcoln1;Atp6v1a	up	vCap	1.88866	42D
GO:0061564	axon development	http://amigo.geneontology.org/amigo/term/GO:0061564	286	13	6.49675	2.001	0.0132194	0.904294	12424;13138;14083;17136;17756;17762;19247;20266;21838;26396;108699;232906;545428	geneontology_Biological_Process_noRedundant	Scn1b;Arhgap35;Thy1;Dag1;Ptk2;Mag;Chn1;Mapt;Cck;Map2k2;Ccdc141;Map2;Ptpn11	up	vCap	1.87879	42D
GO:0006887	exocytosis	http://amigo.geneontology.org/amigo/term/GO:0006887	225	11	5.11108	2.15219	0.0134011	0.904294	14678;18952;20614;20615;20971;20977;20979;22318;74998;84095;229521	geneontology_Biological_Process_noRedundant	Syp;Sdc4;Pi4k2a;Rab11fip2;Snapin;Gnai2;Vamp2;Sept4;Syt1;Syt11;Snap25	up	vCap	1.87286	42D
GO:2001233	regulation of apoptotic signaling pathway	http://amigo.geneontology.org/amigo/term/GO:2001233	259	11	3.45894	3.18017	0.00064716	0.900846	12211;14827;15502;16403;19766;22070;56449;56772;64294;72567;117198	geneontology_Biological_Process_noRedundant	Tpt1;Pdia3;Itga6;Ivns1abp;Ybx3;Bclaf1;Dnaja1;Birc6;Mllt11;Itm2c;Ripk1	down	vCap	3.18899	42D
GO:0051341	regulation of oxidoreductase activity	http://amigo.geneontology.org/amigo/term/GO:0051341	42	4	0.560909	7.13129	0.00227834	1	16653;18033;20778;54391	geneontology_Biological_Process_noRedundant	Kras;Scarb1;Rfk;Nfkb1	down	vCap	2.64238	42D
R-MMU-6798695	Neutrophil degranulation	http://reactome.org/PathwayBrowser/#/R-MMU-6798695	281	10	3.75275	2.66472	0.00419633	1	105722;107767;12238;15511;16783;18033;193740;216134;21946;30960	pathway_Reactome	Pglyrp1;Pdxk;Scamp1;Commd3;Vapa;Ano6;Lamp1;Hspa1b;Nfkb1;Hspa1a	down	vCap	2.37713	42D
GO:0071985	multivesicular body sorting pathway	http://amigo.geneontology.org/amigo/term/GO:0071985	25	3	0.333874	8.98542	0.00430129	1	17101;68942;70160	geneontology_Biological_Process_noRedundant	Vps36;Chmp2b;Lyst	down	vCap	2.3664	42D
GO:0006766	vitamin metabolic process	http://amigo.geneontology.org/amigo/term/GO:0006766	28	3	0.373939	8.0227	0.0059516	1	18033;54391;216134	geneontology_Biological_Process_noRedundant	Pdxk;Rfk;Nfkb1	down	vCap	2.22537	42D
GO:0030101	natural killer cell activation	http://amigo.geneontology.org/amigo/term/GO:0030101	29	3	0.387294	7.74605	0.0065746	1	16783;17101;21946	geneontology_Biological_Process_noRedundant	Pglyrp1;Lamp1;Lyst	down	vCap	2.18213	42D
R-MMU-202733	Cell surface interactions at the vascular wall	http://reactome.org/PathwayBrowser/#/R-MMU-202733	60	4	0.801298	4.9919	0.00826537	1	16403;16653;20501;21687	pathway_Reactome	Tek;Kras;Itga6;Slc16a1	down	vCap	2.08274	42D
GO:0097191	extrinsic apoptotic signaling pathway	http://amigo.geneontology.org/amigo/term/GO:0097191	135	6	1.80292	3.32793	0.00922639	1	12211;14827;16403;19766;56772;64294	geneontology_Biological_Process_noRedundant	Pdia3;Itga6;Birc6;Mllt11;Itm2c;Ripk1	down	vCap	2.03497	42D
GO:0007034	vacuolar transport	http://amigo.geneontology.org/amigo/term/GO:0007034	102	5	1.36221	3.67051	0.0115748	1	16783;17101;19328;68942;70160	geneontology_Biological_Process_noRedundant	Vps36;Chmp2b;Rab12;Lamp1;Lyst	down	vCap	1.93649	42D
GO:0060326	cell chemotaxis	http://amigo.geneontology.org/amigo/term/GO:0060326	106	5	1.41563	3.532	0.0135083	1	17101;23789;27226;105722;238130	geneontology_Biological_Process_noRedundant	Coro1b;Pla2g7;Ano6;Lyst;Dock4	down	vCap	1.8694	42D
R-MMU-2672351	Stimuli-sensing channels	http://reactome.org/PathwayBrowser/#/R-MMU-2672351	38	3	0.507489	5.91146	0.0139205	1	105722;14605;19766	pathway_Reactome	Tsc22d3;Ano6;Ripk1	down	vCap	1.85634	42D
GO:0097193	intrinsic apoptotic signaling pathway	http://amigo.geneontology.org/amigo/term/GO:0097193	195	7	2.60422	2.68795	0.0152984	1	15502;22070;56449;56772;72567;106021;117198	geneontology_Biological_Process_noRedundant	Tpt1;Ivns1abp;Ybx3;Bclaf1;Dnaja1;Mllt11;Topors	down	vCap	1.81535	42D
R-MMU-109582	Hemostasis	http://reactome.org/PathwayBrowser/#/R-MMU-109582	296	9	3.95307	2.27671	0.017176	1	15081;16403;16560;16653;20363;20501;21687;238130;380921	pathway_Reactome	H3f3b;Tek;Kras;Selenop;Itga6;Slc16a1;Kif1a;Dgkh;Dock4	down	vCap	1.76508	42D
GO:0045861	negative regulation of proteolysis	http://amigo.geneontology.org/amigo/term/GO:0045861	164	6	2.19021	2.73946	0.0222406	1	12211;13000;15511;30052;53614;252870	geneontology_Biological_Process_noRedundant	Usp7;Birc6;Reck;Hspa1b;Csnk2a2;Pcsk1n	down	vCap	1.65285	42D
GO:0032635	interleukin-6 production	http://amigo.geneontology.org/amigo/term/GO:0032635	60	4	0.262107	15.261	0.000125109	0.174152	16598;17196;56490;192195	geneontology_Biological_Process_noRedundant	Ash1l;Zbtb20;Mbp;Klf2	up	vEC	3.90271	42D
GO:1990089	response to nerve growth factor	http://amigo.geneontology.org/amigo/term/GO:1990089	48	3	0.209685	14.3071	0.00115459	0.270128	11820;14828;15205	geneontology_Biological_Process_noRedundant	Hes1;Hspa5;App	up	vEC	2.93757	42D
GO:0045666	positive regulation of neuron differentiation	http://amigo.geneontology.org/amigo/term/GO:0045666	283	6	1.23627	4.85331	0.0012594	0.270128	13690;14828;15353;68169;70834;233489	geneontology_Biological_Process_noRedundant	Eif4g2;Hmg20b;Picalm;Ndnf;Spag9;Hspa5	up	vEC	2.89984	42D
GO:0007568	aging	http://amigo.geneontology.org/amigo/term/GO:0007568	193	5	0.84311	5.93042	0.00138907	0.270128	11676;11820;12385;12575;233489	geneontology_Biological_Process_noRedundant	Aldoc;Picalm;Ctnna1;Cdkn1a;App	up	vEC	2.85728	42D
GO:0051961	negative regulation of nervous system development	http://amigo.geneontology.org/amigo/term/GO:0051961	206	5	0.8999	5.55617	0.00185366	0.270128	11820;12385;12876;15205;20348	geneontology_Biological_Process_noRedundant	Hes1;Cpe;Ctnna1;Sema3c;App	up	vEC	2.73197	42D
GO:0048638	regulation of developmental growth	http://amigo.geneontology.org/amigo/term/GO:0048638	208	5	0.908637	5.50275	0.00193417	0.270128	11820;12575;13690;20348;233489	geneontology_Biological_Process_noRedundant	Eif4g2;Picalm;Sema3c;Cdkn1a;App	up	vEC	2.7135	42D
R-MMU-199992	trans-Golgi Network Vesicle Budding	http://reactome.org/PathwayBrowser/#/R-MMU-199992	58	3	0.25337	11.8404	0.0019992	0.270128	11820;224139;233489	pathway_Reactome	Golgb1;Picalm;App	up	vEC	2.69914	42D
R-MMU-8852276	The role of GTSE1 in G2/M progression after G2 checkpoint	http://reactome.org/PathwayBrowser/#/R-MMU-8852276	60	3	0.262107	11.4457	0.00220397	0.270128	12575;19185;22142	pathway_Reactome	Psmd4;Tuba1a;Cdkn1a	up	vEC	2.65679	42D
GO:0061458	reproductive system development	http://amigo.geneontology.org/amigo/term/GO:0061458	217	5	0.947953	5.27452	0.00232869	0.270128	12385;14828;15205;192195;235626	geneontology_Biological_Process_noRedundant	Hes1;Setd2;Ash1l;Ctnna1;Hspa5	up	vEC	2.63289	42D
GO:0050867	positive regulation of cell activation	http://amigo.geneontology.org/amigo/term/GO:0050867	138	4	0.602846	6.6352	0.00291546	0.300437	11820;12575;15205;227059	geneontology_Biological_Process_noRedundant	Hes1;Slc39a10;Cdkn1a;App	up	vEC	2.53529	42D
GO:0045995	regulation of embryonic development	http://amigo.geneontology.org/amigo/term/GO:0045995	67	3	0.292686	10.2499	0.00302164	0.300437	14828;15205;17196	geneontology_Biological_Process_noRedundant	Hes1;Mbp;Hspa5	up	vEC	2.51976	42D
GO:0021700	developmental maturation	http://amigo.geneontology.org/amigo/term/GO:0021700	145	4	0.633425	6.31488	0.00348502	0.307128	11820;15205;16598;233489	geneontology_Biological_Process_noRedundant	Hes1;Picalm;Klf2;App	up	vEC	2.45779	42D
GO:0032102	negative regulation of response to external stimulus	http://amigo.geneontology.org/amigo/term/GO:0032102	148	4	0.64653	6.18687	0.00375085	0.307128	12306;12575;20348;192195	geneontology_Biological_Process_noRedundant	Anxa2;Ash1l;Sema3c;Cdkn1a	up	vEC	2.42587	42D
GO:0055076	transition metal ion homeostasis	http://amigo.geneontology.org/amigo/term/GO:0055076	75	3	0.327634	9.15657	0.00415886	0.321619	11820;227059;233489	geneontology_Biological_Process_noRedundant	Picalm;Slc39a10;App	up	vEC	2.38103	42D
GO:0060560	developmental growth involved in morphogenesis	http://amigo.geneontology.org/amigo/term/GO:0060560	155	4	0.677109	5.90747	0.00442423	0.324133	11820;13690;20348;233489	geneontology_Biological_Process_noRedundant	Eif4g2;Picalm;Sema3c;App	up	vEC	2.35416	42D
GO:0051291	protein heterooligomerization	http://amigo.geneontology.org/amigo/term/GO:0051291	87	3	0.380055	7.8936	0.00629923	0.431002	11676;12306;12385	geneontology_Biological_Process_noRedundant	Aldoc;Anxa2;Ctnna1	up	vEC	2.20071	42D
GO:0006887	exocytosis	http://amigo.geneontology.org/amigo/term/GO:0006887	221	5	1.2478	4.00704	0.00776268	1	12361;16500;20615;56044;76499	geneontology_Biological_Process_noRedundant	Snapin;Kcnb1;Clasp2;Rala;Cask	up	PC	2.10999	3D
GO:0022604	regulation of cell morphogenesis	http://amigo.geneontology.org/amigo/term/GO:0022604	349	6	1.97051	3.04489	0.0129878	1	12361;13047;22003;76499;233489;241568	geneontology_Biological_Process_noRedundant	Cux1;Lrrc4c;Clasp2;Cask;Picalm;Tpm1	up	PC	1.88646	3D
GO:1990778	protein localization to cell periphery	http://amigo.geneontology.org/amigo/term/GO:1990778	258	5	1.45671	3.43239	0.0145248	1	12361;16500;76499;83997;233489	geneontology_Biological_Process_noRedundant	Kcnb1;Clasp2;Slmap;Cask;Picalm	up	PC	1.83789	3D
GO:0003012	muscle system process	http://amigo.geneontology.org/amigo/term/GO:0003012	183	4	1.03325	3.87128	0.019263	1	14790;18166;22003;83997	geneontology_Biological_Process_noRedundant	Grcc10;Slmap;Npy1r;Tpm1	up	PC	1.71528	3D
GO:0050890	cognition	http://amigo.geneontology.org/amigo/term/GO:0050890	186	4	1.05019	3.80884	0.0203195	1	14790;17536;214162;233489	geneontology_Biological_Process_noRedundant	Meis2;Grcc10;Kmt2a;Picalm	up	PC	1.69209	3D
GO:0031032	actomyosin structure organization	http://amigo.geneontology.org/amigo/term/GO:0031032	109	3	0.615433	4.87462	0.0232982	1	22003;76499;360013	geneontology_Biological_Process_noRedundant	Myo18a;Clasp2;Tpm1	up	PC	1.63268	3D
R-MMU-5675221	Negative regulation of MAPK pathway	http://reactome.org/PathwayBrowser/#/R-MMU-5675221	29	4	0.192848	20.7417	3.66018e-05	0.0508398	19252;22190;26932;67603	pathway_Reactome	Ubc;Dusp6;Ppp2r5e;Dusp1	down	PC	4.4365	3D
GO:0001101	response to acid chemical	http://amigo.geneontology.org/amigo/term/GO:0001101	192	7	1.27679	5.48251	0.000254597	0.15595	13435;13653;15903;16001;16835;19252;22222	geneontology_Biological_Process_noRedundant	Ubr1;Id3;Ldlr;Igf1r;Dnmt3a;Egr1;Dusp1	down	PC	3.59415	3D
GO:0046677	response to antibiotic	http://amigo.geneontology.org/amigo/term/GO:0046677	201	7	1.33664	5.23702	0.000336826	0.15595	11852;13435;13653;15903;16001;19252;21390	geneontology_Biological_Process_noRedundant	Id3;Rhob;Tbxa2r;Igf1r;Dnmt3a;Egr1;Dusp1	down	PC	3.47259	3D
R-MMU-5625740	RHO GTPases activate PKNs	http://reactome.org/PathwayBrowser/#/R-MMU-5625740	28	3	0.186198	16.1119	0.000808893	0.280888	109333;11852;68458	pathway_Reactome	Pkn2;Rhob;Ppp1r14a	down	PC	3.09211	3D
GO:0035924	cellular response to vascular endothelial growth factor stimulus	http://amigo.geneontology.org/amigo/term/GO:0035924	35	3	0.232748	12.8895	0.00156388	0.355176	15370;18654;19245	geneontology_Biological_Process_noRedundant	Ptp4a3;Pgf;Nr4a1	down	PC	2.8058	3D
GO:0048511	rhythmic process	http://amigo.geneontology.org/amigo/term/GO:0048511	159	5	1.05734	4.72885	0.00393554	0.355176	13653;15903;16001;16478;232087	geneontology_Biological_Process_noRedundant	Mat2a;Id3;Igf1r;Jund;Egr1	down	PC	2.405	3D
GO:0001667	ameboidal-type cell migration	http://amigo.geneontology.org/amigo/term/GO:0001667	231	6	1.53614	3.90591	0.00408407	0.355176	11852;14734;15370;19245;21390;109333	geneontology_Biological_Process_noRedundant	Pkn2;Rhob;Ptp4a3;Tbxa2r;Gpc3;Nr4a1	down	PC	2.38891	3D
GO:0090130	tissue migration	http://amigo.geneontology.org/amigo/term/GO:0090130	170	5	1.13049	4.42286	0.0052266	0.355176	11852;15370;19245;21390;109333	geneontology_Biological_Process_noRedundant	Pkn2;Rhob;Ptp4a3;Tbxa2r;Nr4a1	down	PC	2.28178	3D
GO:0104004	cellular response to environmental stimulus	http://amigo.geneontology.org/amigo/term/GO:0104004	172	5	1.14379	4.37143	0.00549018	0.355176	11852;13205;13653;18538;100604	geneontology_Biological_Process_noRedundant	Rhob;Ddx3x;Lrrc8c;Pcna;Egr1	down	PC	2.26041	3D
GO:0060326	cell chemotaxis	http://amigo.geneontology.org/amigo/term/GO:0060326	111	4	0.738143	5.419	0.00617736	0.355176	15370;18578;18654;19252	geneontology_Biological_Process_noRedundant	Pde4b;Pgf;Nr4a1;Dusp1	down	PC	2.2092	3D
R-MMU-168179	Toll Like Receptor TLR1:TLR2 Cascade	http://reactome.org/PathwayBrowser/#/R-MMU-168179	58	3	0.385696	7.77814	0.0066216	0.355176	18035;22190;67603	pathway_Reactome	Ubc;Dusp6;Nfkbia	down	PC	2.17904	3D
GO:0008380	RNA splicing	http://amigo.geneontology.org/amigo/term/GO:0008380	297	4	0.968883	4.12846	0.0147808	1	18139;66177;67039;192196	geneontology_Biological_Process_noRedundant	Zfp638;Ubl5;Luc7l2;Rbm25	up	PC	1.8303	42D
GO:0061564	axon development	http://amigo.geneontology.org/amigo/term/GO:0061564	300	4	0.97867	4.08718	0.0152885	1	16779;18823;67095;77300	geneontology_Biological_Process_noRedundant	Trak1;Raph1;Lamb2;Plp1	up	PC	1.81564	42D
GO:0006397	mRNA processing	http://amigo.geneontology.org/amigo/term/GO:0006397	356	4	1.16136	3.44425	0.0268702	1	66177;67039;74213;192196	geneontology_Biological_Process_noRedundant	Rbm26;Ubl5;Luc7l2;Rbm25	up	PC	1.57073	42D
GO:0048545	response to steroid hormone	http://amigo.geneontology.org/amigo/term/GO:0048545	204	3	0.665496	4.50792	0.0278629	1	12753;77128;109731	geneontology_Biological_Process_noRedundant	Maob;Crebrf;Clock	up	PC	1.55497	42D
R-MMU-5683057	MAPK family signaling cascades	http://reactome.org/PathwayBrowser/#/R-MMU-5683057	178	3	0.625345	4.79735	0.0238221	1	109880;12314;70727	pathway_Reactome	Calm2;Rasgef1a;Braf	down	PC	1.62302	42D
GO:0007005	mitochondrion organization	http://amigo.geneontology.org/amigo/term/GO:0007005	336	4	1.18043	3.38861	0.0285564	1	18412;22333;56486;227197	geneontology_Biological_Process_noRedundant	Sqstm1;Gabarap;Ndufs1;Vdac1	down	PC	1.5443	42D
GO:0042063	gliogenesis	http://amigo.geneontology.org/amigo/term/GO:0042063	197	3	0.692095	4.33466	0.0309485	1	12017;13138;171469	geneontology_Biological_Process_noRedundant	Bag1;Dag1;Gpr37l1	down	PC	1.50936	42D
GO:0044419	interspecies interaction between organisms	http://amigo.geneontology.org/amigo/term/GO:0044419	218	3	0.765872	3.9171	0.0400017	1	13138;18412;22088	geneontology_Biological_Process_noRedundant	Sqstm1;Tsg101;Dag1	down	PC	1.39792	42D
GO:0007163	establishment or maintenance of cell polarity	http://amigo.geneontology.org/amigo/term/GO:0007163	136	3	0.466049	6.43709	0.0108691	1	17698;17758;67771	geneontology_Biological_Process_noRedundant	Msn;Map4;Arpc5	up	SMC	1.96381	3D
GO:0097193	intrinsic apoptotic signaling pathway	http://amigo.geneontology.org/amigo/term/GO:0097193	190	3	0.651098	4.6076	0.0263916	1	19765;27061;53323	geneontology_Biological_Process_noRedundant	Bcap31;Ralbp1;Ube2k	up	SMC	1.57853	3D
GO:0032970	regulation of actin filament-based process	http://amigo.geneontology.org/amigo/term/GO:0032970	237	3	0.812159	3.69386	0.0462131	1	12798;56431;67771	geneontology_Biological_Process_noRedundant	Cnn2;Arpc5;Dstn	up	SMC	1.33523	3D
GO:0022411	cellular component disassembly	http://amigo.geneontology.org/amigo/term/GO:0022411	243	3	0.83272	3.60265	0.0491597	1	56431;56486;67391	geneontology_Biological_Process_noRedundant	Fundc2;Gabarap;Dstn	up	SMC	1.30839	3D
GO:0032535	regulation of cellular component size	http://amigo.geneontology.org/amigo/term/GO:0032535	244	3	0.836147	3.58789	0.0496598	1	17698;56431;67771	geneontology_Biological_Process_noRedundant	Msn;Arpc5;Dstn	up	SMC	1.304	3D
GO:1903311	regulation of mRNA metabolic process	http://amigo.geneontology.org/amigo/term/GO:1903311	183	3	0.557431	5.38183	0.017427	1	12227;20220;20817	geneontology_Biological_Process_noRedundant	Sap18;Btg2;Srpk2	down	SMC	1.75878	3D
GO:0001525	angiogenesis	http://amigo.geneontology.org/amigo/term/GO:0001525	255	3	0.776748	3.86225	0.0410693	1	15200;20817;381823	geneontology_Biological_Process_noRedundant	Hbegf;Apold1;Srpk2	down	SMC	1.38648	3D
GO:0070997	neuron death	http://amigo.geneontology.org/amigo/term/GO:0070997	255	3	0.776748	3.86225	0.0410693	1	12227;17748;20817	geneontology_Biological_Process_noRedundant	Mt1;Btg2;Srpk2	down	SMC	1.38648	3D
GO:0051495	positive regulation of cytoskeleton organization	http://amigo.geneontology.org/amigo/term/GO:0051495	143	4	0.326691	12.244	0.000261189	0.212767	18643;23789;192197;193740	geneontology_Biological_Process_noRedundant	Coro1b;Hspa1a;Bcas3;Pfn1	up	SMC	3.58304	42D
GO:0014812	muscle cell migration	http://amigo.geneontology.org/amigo/term/GO:0014812	66	3	0.150781	19.8965	0.000418759	0.212767	18791;22370;23789	geneontology_Biological_Process_noRedundant	Coro1b;Plat;Vtn	up	SMC	3.37804	42D
GO:0031346	positive regulation of cell projection organization	http://amigo.geneontology.org/amigo/term/GO:0031346	303	5	0.69222	7.22314	0.000461199	0.212767	18102;18643;20979;23789;192197	geneontology_Biological_Process_noRedundant	Coro1b;Nme1;Bcas3;Syt1;Pfn1	up	SMC	3.33611	42D
GO:0051258	protein polymerization	http://amigo.geneontology.org/amigo/term/GO:0051258	190	4	0.434065	9.2152	0.000769024	0.266082	18643;22370;23789;193740	geneontology_Biological_Process_noRedundant	Coro1b;Hspa1a;Vtn;Pfn1	up	SMC	3.11406	42D
R-MMU-195721	Signaling by WNT	http://reactome.org/PathwayBrowser/#/R-MMU-195721	182	3	0.415789	7.2152	0.00766157	0.943872	18643;18795;54198	pathway_Reactome	Plcb1;Snx3;Pfn1	up	SMC	2.11568	42D
GO:0043900	regulation of multi-organism process	http://amigo.geneontology.org/amigo/term/GO:0043900	189	3	0.431781	6.94797	0.00849983	0.943872	18643;18791;18795	geneontology_Biological_Process_noRedundant	Plat;Plcb1;Pfn1	up	SMC	2.07059	42D
GO:0030099	myeloid cell differentiation	http://amigo.geneontology.org/amigo/term/GO:0030099	212	3	0.484325	6.19418	0.0116281	1	17089;18102;18795	geneontology_Biological_Process_noRedundant	Nme1;Plcb1;Lyar	up	SMC	1.93449	42D
GO:1902903	regulation of supramolecular fiber organization	http://amigo.geneontology.org/amigo/term/GO:1902903	232	3	0.530016	5.6602	0.014828	1	18643;23789;193740	geneontology_Biological_Process_noRedundant	Coro1b;Hspa1a;Pfn1	up	SMC	1.82892	42D
GO:0032970	regulation of actin filament-based process	http://amigo.geneontology.org/amigo/term/GO:0032970	237	3	0.541439	5.54079	0.0156993	1	18643;23789;192197	geneontology_Biological_Process_noRedundant	Coro1b;Bcas3;Pfn1	up	SMC	1.80412	42D
GO:0071824	protein-DNA complex subunit organization	http://amigo.geneontology.org/amigo/term/GO:0071824	123	5	0.499556	10.0089	0.00012278	0.146207	14312;17955;20586;66471;67155	geneontology_Biological_Process_noRedundant	Nap1l4;Smarca2;Anp32e;Brd2;Smarca4	down	SMC	3.91087	42D
GO:0071103	DNA conformation change	http://amigo.geneontology.org/amigo/term/GO:0071103	115	4	0.467064	8.56413	0.00112974	0.521188	14312;17955;20586;67155	geneontology_Biological_Process_noRedundant	Nap1l4;Smarca2;Brd2;Smarca4	down	SMC	2.94702	42D
GO:0006338	chromatin remodeling	http://amigo.geneontology.org/amigo/term/GO:0006338	80	3	0.324914	9.2332	0.00404463	1	20586;66471;67155	geneontology_Biological_Process_noRedundant	Smarca2;Anp32e;Smarca4	down	SMC	2.39312	42D
GO:0003012	muscle system process	http://amigo.geneontology.org/amigo/term/GO:0003012	200	4	0.812286	4.92438	0.00830435	1	17929;19877;29856;238161	geneontology_Biological_Process_noRedundant	Rock1;Myom1;Smtn;Akap6	down	SMC	2.08069	42D
GO:0042692	muscle cell differentiation	http://amigo.geneontology.org/amigo/term/GO:0042692	204	4	0.828532	4.82782	0.00889286	1	17929;20586;67155;238161	geneontology_Biological_Process_noRedundant	Myom1;Smarca2;Akap6;Smarca4	down	SMC	2.05096	42D
GO:0060537	muscle tissue development	http://amigo.geneontology.org/amigo/term/GO:0060537	231	4	0.93819	4.26353	0.0135914	1	16497;17929;66978;238161	geneontology_Biological_Process_noRedundant	Myom1;Kcnab1;Luc7l;Akap6	down	SMC	1.86674	42D
GO:0032970	regulation of actin filament-based process	http://amigo.geneontology.org/amigo/term/GO:0032970	237	4	0.962559	4.15559	0.0148157	1	19877;67771;216965;238161	geneontology_Biological_Process_noRedundant	Rock1;Arpc5;Taok1;Akap6	down	SMC	1.82928	42D
GO:0007163	establishment or maintenance of cell polarity	http://amigo.geneontology.org/amigo/term/GO:0007163	136	3	0.552354	5.4313	0.0173159	1	19159;19877;67771	geneontology_Biological_Process_noRedundant	Rock1;Arpc5;Cyth3	down	SMC	1.76155	42D
GO:0008380	RNA splicing	http://amigo.geneontology.org/amigo/term/GO:0008380	291	4	1.18188	3.38445	0.0290445	1	13204;66978;68045;229279	geneontology_Biological_Process_noRedundant	Dhx15;Hnrnpa3;Rtraf;Luc7l	down	SMC	1.53694	42D
R-MMU-195258	RHO GTPase Effectors	http://reactome.org/PathwayBrowser/#/R-MMU-195258	174	3	0.706689	4.24515	0.0328572	1	19877;216965;67771	pathway_Reactome	Rock1;Arpc5;Taok1	down	SMC	1.48337	42D
GO:0050795	regulation of behavior	http://amigo.geneontology.org/amigo/term/GO:0050795	26	3	0.182789	16.4124	0.000761737	1	13385;19215;105171	geneontology_Biological_Process_noRedundant	Arrdc3;Dlg4;Ptgds	up	ASTRO	3.1182	3D
R-MMU-418594	G alpha (i) signalling events	http://reactome.org/PathwayBrowser/#/R-MMU-418594	108	4	0.759276	5.26818	0.00681612	1	108069;109648;14707;19052	pathway_Reactome	Npy;Gng5;Ppp2ca;Grm3	up	ASTRO	2.16646	3D
R-MMU-500792	GPCR ligand binding	http://reactome.org/PathwayBrowser/#/R-MMU-500792	60	3	0.42182	7.11204	0.00847363	1	108069;109648;14707	pathway_Reactome	Npy;Gng5;Grm3	up	ASTRO	2.07193	3D
GO:0016053	organic acid biosynthetic process	http://amigo.geneontology.org/amigo/term/GO:0016053	184	5	1.29358	3.86524	0.00914565	1	13806;18823;19215;56615;236539	geneontology_Biological_Process_noRedundant	Ptgds;Phgdh;Mgst1;Eno1;Plp1	up	ASTRO	2.03879	3D
GO:0106027	neuron projection organization	http://amigo.geneontology.org/amigo/term/GO:0106027	79	3	0.555396	5.40155	0.0178367	1	12361;13385;22215	geneontology_Biological_Process_noRedundant	Dlg4;Cask;Ube3a	up	ASTRO	1.74869	3D
GO:0007626	locomotory behavior	http://amigo.geneontology.org/amigo/term/GO:0007626	151	4	1.06158	3.76797	0.0212233	1	13385;18203;67269;105171	geneontology_Biological_Process_noRedundant	Arrdc3;Dlg4;Agtpbp1;Ntan1	up	ASTRO	1.67319	3D
R-MMU-5696398	Nucleotide Excision Repair	http://reactome.org/PathwayBrowser/#/R-MMU-5696398	95	3	0.667882	4.49181	0.0288712	1	12848;22632;26893	pathway_Reactome	Cops2;Cops6;Yy1	up	ASTRO	1.53954	3D
GO:0030534	adult behavior	http://amigo.geneontology.org/amigo/term/GO:0030534	100	3	0.703033	4.26722	0.0329159	1	18203;67269;109648	geneontology_Biological_Process_noRedundant	Npy;Agtpbp1;Ntan1	up	ASTRO	1.48259	3D
R-MMU-917937	Iron uptake and transport	http://reactome.org/PathwayBrowser/#/R-MMU-917937	37	4	0.260122	15.3774	0.000121344	0.163329	22042;22190;66144;66290	pathway_Reactome	Ubc;Atp6v1f;Tfrc;Atp6v1g1	down	ASTRO	3.91598	3D
R-MMU-917977	Transferrin endocytosis and recycling	http://reactome.org/PathwayBrowser/#/R-MMU-917977	21	3	0.147637	20.3201	0.000399463	0.179226	22042;66144;66290	pathway_Reactome	Atp6v1f;Tfrc;Atp6v1g1	down	ASTRO	3.39852	3D
GO:0050867	positive regulation of cell activation	http://amigo.geneontology.org/amigo/term/GO:0050867	108	5	0.759276	6.58522	0.000915907	0.236605	15205;16008;19261;20910;22042	geneontology_Biological_Process_noRedundant	Igfbp2;Sirpa;Stxbp1;Tfrc;Hes1	down	ASTRO	3.03815	3D
GO:0008202	steroid metabolic process	http://amigo.geneontology.org/amigo/term/GO:0008202	129	5	0.906913	5.51321	0.00202328	0.273319	13653;18858;20787;29859;66508	geneontology_Biological_Process_noRedundant	Egr1;Srebf1;Lamtor1;Pmp22;Sult4a1	down	ASTRO	2.69394	3D
R-MMU-74752	Signaling by Insulin receptor	http://reactome.org/PathwayBrowser/#/R-MMU-74752	40	3	0.281213	10.6681	0.00270045	0.273319	14184;66144;66290	pathway_Reactome	Atp6v1f;Fgfr3;Atp6v1g1	down	ASTRO	2.56856	3D
R-MMU-429914	Deadenylation-dependent mRNA decay	http://reactome.org/PathwayBrowser/#/R-MMU-429914	45	3	0.316365	9.48272	0.00378372	0.273319	192170;66094;66317	pathway_Reactome	Eif4a3;Wdr61;Lsm7	down	ASTRO	2.42208	3D
R-MMU-168249	Innate Immune System	http://reactome.org/PathwayBrowser/#/R-MMU-168249	458	9	3.21989	2.79512	0.00424094	0.273319	14281;19261;22190;231887;51792;66144;66290;66508;74012	pathway_Reactome	Ubc;Atp6v1f;Sirpa;Pdap1;Ppp2r1a;Atp6v1g1;Lamtor1;Rap2b;Fos	down	ASTRO	2.37254	3D
GO:0042110	T cell activation	http://amigo.geneontology.org/amigo/term/GO:0042110	162	5	1.13891	4.39015	0.00539349	0.273319	13653;15205;16008;19261;22042	geneontology_Biological_Process_noRedundant	Igfbp2;Sirpa;Egr1;Tfrc;Hes1	down	ASTRO	2.26813	3D
GO:0045785	positive regulation of cell adhesion	http://amigo.geneontology.org/amigo/term/GO:0045785	164	5	1.15297	4.33661	0.00567883	0.273319	15205;16008;19261;20674;22042	geneontology_Biological_Process_noRedundant	Sox2;Igfbp2;Sirpa;Tfrc;Hes1	down	ASTRO	2.24574	3D
R-MMU-5654738	Signaling by FGFR2	http://reactome.org/PathwayBrowser/#/R-MMU-5654738	52	3	0.365577	8.2062	0.00569261	0.273319	14184;22190;51792	pathway_Reactome	Ubc;Fgfr3;Ppp2r1a	down	ASTRO	2.24469	3D
GO:0007159	leukocyte cell-cell adhesion	http://amigo.geneontology.org/amigo/term/GO:0007159	104	4	0.731155	5.4708	0.00597013	0.273319	15205;16008;19261;22042	geneontology_Biological_Process_noRedundant	Igfbp2;Sirpa;Tfrc;Hes1	down	ASTRO	2.22402	3D
R-MMU-166058	MyD88:MAL(TIRAP) cascade initiated on plasma membrane	http://reactome.org/PathwayBrowser/#/R-MMU-166058	53	3	0.372608	8.05136	0.00600446	0.273319	14281;22190;51792	pathway_Reactome	Ubc;Ppp2r1a;Fos	down	ASTRO	2.22153	3D
GO:0061564	axon development	http://amigo.geneontology.org/amigo/term/GO:0061564	302	9	2.47702	3.6334	0.000726421	0.977762	11815;16765;17136;18823;19339;54214;56320;105689;229791	geneontology_Biological_Process_noRedundant	Apod;Dbn1;Plppr4;Rab3a;Mag;Golga4;Stmn1;Mycbp2;Plp1	up	ASTRO	3.13881	42D
GO:1901568	fatty acid derivative metabolic process	http://amigo.geneontology.org/amigo/term/GO:1901568	48	3	0.393699	7.62004	0.00699526	1	15356;19215;170439	geneontology_Biological_Process_noRedundant	Ptgds;Elovl6;Hmgcl	up	ASTRO	2.1552	42D
GO:0050808	synapse organization	http://amigo.geneontology.org/amigo/term/GO:0050808	306	7	2.50983	2.78903	0.0121576	1	11843;12929;19339;26875;30785;56320;67943	geneontology_Biological_Process_noRedundant	Cttnbp2;Dbn1;Rab3a;Mesd;Crkl;Pclo;Arf4	up	ASTRO	1.91515	42D
GO:0022406	membrane docking	http://amigo.geneontology.org/amigo/term/GO:0022406	62	3	0.508528	5.89939	0.0141061	1	18457;19339;20336	geneontology_Biological_Process_noRedundant	Exoc4;Bloc1s6;Rab3a	up	ASTRO	1.85059	42D
GO:0050803	regulation of synapse structure or activity	http://amigo.geneontology.org/amigo/term/GO:0050803	181	5	1.48457	3.36797	0.0160513	1	11843;12929;30785;56320;67943	geneontology_Biological_Process_noRedundant	Cttnbp2;Dbn1;Mesd;Crkl;Arf4	up	ASTRO	1.79449	42D
GO:0098876	vesicle-mediated transport to the plasma membrane	http://amigo.geneontology.org/amigo/term/GO:0098876	70	3	0.574144	5.22517	0.0194969	1	11843;20336;54214	geneontology_Biological_Process_noRedundant	Exoc4;Golga4;Arf4	up	ASTRO	1.71003	42D
GO:0072593	reactive oxygen species metabolic process	http://amigo.geneontology.org/amigo/term/GO:0072593	131	4	1.07447	3.72277	0.0221907	1	11843;11898;17527;75597	geneontology_Biological_Process_noRedundant	Ass1;Ndufaf2;Mpv17;Arf4	up	ASTRO	1.65383	42D
GO:0022412	cellular process involved in reproduction in multicellular organism	http://amigo.geneontology.org/amigo/term/GO:0022412	134	4	1.09908	3.63942	0.0238841	1	20744;50915;93736;110147	geneontology_Biological_Process_noRedundant	Grb14;Ehmt2;Aff4;Strbp	up	ASTRO	1.62189	42D
GO:0060359	response to ammonium ion	http://amigo.geneontology.org/amigo/term/GO:0060359	78	3	0.63976	4.68926	0.0258784	1	11898;12929;110147	geneontology_Biological_Process_noRedundant	Ass1;Ehmt2;Crkl	up	ASTRO	1.58706	42D
GO:0000910	cytokinesis	http://amigo.geneontology.org/amigo/term/GO:0000910	94	3	0.770993	3.89108	0.0416071	1	16765;26370;227937	geneontology_Biological_Process_noRedundant	Pkp4;Cetn2;Stmn1	up	ASTRO	1.38083	42D
GO:0048285	organelle fission	http://amigo.geneontology.org/amigo/term/GO:0048285	225	6	1.64041	3.65762	0.00565029	1	12237;26914;66440;66713;76824;223989	geneontology_Biological_Process_noRedundant	Marf1;H2afy;Actr2;Cdc26;Mtfr1l;Bub3	down	ASTRO	2.24793	42D
GO:0046677	response to antibiotic	http://amigo.geneontology.org/amigo/term/GO:0046677	198	5	1.44356	3.46365	0.0142644	1	19060;66713;66880;69367;109731	geneontology_Biological_Process_noRedundant	Glrx2;Maob;Ppp5c;Rsrc1;Actr2	down	ASTRO	1.84575	42D
R-MMU-5663220	RHO GTPases Activate Formins	http://reactome.org/PathwayBrowser/#/R-MMU-5663220	79	3	0.575967	5.20863	0.0196451	1	11465;12237;71409	pathway_Reactome	Fmnl2;Actg1;Bub3	down	ASTRO	1.70675	42D
GO:0018210	peptidyl-threonine modification	http://amigo.geneontology.org/amigo/term/GO:0018210	82	3	0.597839	5.01807	0.0216674	1	12283;15258;18760	geneontology_Biological_Process_noRedundant	Hipk2;Cab39;Prkd1	down	ASTRO	1.66419	42D
GO:0051291	protein heterooligomerization	http://amigo.geneontology.org/amigo/term/GO:0051291	82	3	0.597839	5.01807	0.0216674	1	12283;19060;57342	geneontology_Biological_Process_noRedundant	Ppp5c;Parva;Cab39	down	ASTRO	1.66419	42D
GO:0051604	protein maturation	http://amigo.geneontology.org/amigo/term/GO:0051604	152	4	1.10819	3.60949	0.0244381	1	12684;12946;67759;68133	geneontology_Biological_Process_noRedundant	Gcsh;Cr1l;Plgrkt;Cideb	down	ASTRO	1.61193	42D
GO:0007059	chromosome segregation	http://amigo.geneontology.org/amigo/term/GO:0007059	160	4	1.16651	3.42902	0.0288131	1	12237;26914;66440;66713	geneontology_Biological_Process_noRedundant	H2afy;Actr2;Cdc26;Bub3	down	ASTRO	1.54041	42D
R-MMU-195258	RHO GTPase Effectors	http://reactome.org/PathwayBrowser/#/R-MMU-195258	165	4	1.20297	3.32511	0.0317708	1	11465;12237;66713;71409	pathway_Reactome	Fmnl2;Actg1;Actr2;Bub3	down	ASTRO	1.49797	42D
GO:0051321	meiotic cell cycle	http://amigo.geneontology.org/amigo/term/GO:0051321	96	3	0.699909	4.28627	0.0325614	1	12237;66713;223989	geneontology_Biological_Process_noRedundant	Marf1;Actr2;Bub3	down	ASTRO	1.4873	42D
GO:0007249	I-kappaB kinase/NF-kappaB signaling	http://amigo.geneontology.org/amigo/term/GO:0007249	100	3	0.729072	4.11482	0.0361123	1	16179;18760;235574	geneontology_Biological_Process_noRedundant	Irak1;Atp2c1;Prkd1	down	ASTRO	1.44234	42D
R-MMU-556833	Metabolism of lipids	http://reactome.org/PathwayBrowser/#/R-MMU-556833	348	6	2.53717	2.36484	0.0400219	1	109151;18760;208715;52858;56209;73724	pathway_Reactome	Hmgcs1;Mcee;Chd9;Gde1;Cdipt;Prkd1	down	ASTRO	1.3977	42D
GO:0044782	cilium organization	http://amigo.geneontology.org/amigo/term/GO:0044782	178	4	1.29775	3.08226	0.0402756	1	57342;66713;76411;80291	geneontology_Biological_Process_noRedundant	Parva;Actr2;Ift43;Rilpl2	down	ASTRO	1.39496	42D
GO:0045862	positive regulation of proteolysis	http://amigo.geneontology.org/amigo/term/GO:0045862	219	4	0.688962	5.80584	0.00443147	1	13032;56438;65973;433693	geneontology_Biological_Process_noRedundant	Rbx1;Akirin2;Asph;Ctsc	up	MG	2.35345	3D
GO:0034764	positive regulation of transmembrane transport	http://amigo.geneontology.org/amigo/term/GO:0034764	111	3	0.3492	8.59107	0.00483506	1	17258;65973;103172	geneontology_Biological_Process_noRedundant	Asph;Chchd10;Mef2a	up	MG	2.3156	3D
GO:0022411	cellular component disassembly	http://amigo.geneontology.org/amigo/term/GO:0022411	229	4	0.720421	5.55231	0.00519465	1	20257;65973;68094;103172	geneontology_Biological_Process_noRedundant	Smarcc2;Stmn2;Asph;Chchd10	up	MG	2.28444	3D
GO:2001233	regulation of apoptotic signaling pathway	http://amigo.geneontology.org/amigo/term/GO:2001233	238	4	0.748735	5.34235	0.00595362	1	12211;13032;18611;103172	geneontology_Biological_Process_noRedundant	Birc6;Chchd10;Pea15a;Ctsc	up	MG	2.22522	3D
GO:0052547	regulation of peptidase activity	http://amigo.geneontology.org/amigo/term/GO:0052547	187	3	0.588292	5.09951	0.0200137	1	12211;65973;433693	geneontology_Biological_Process_noRedundant	Akirin2;Birc6;Asph	up	MG	1.69867	3D
R-MMU-1280215	Cytokine Signaling in Immune system	http://reactome.org/PathwayBrowser/#/R-MMU-1280215	227	3	0.714129	4.20092	0.0330914	1	15976;56438;57916	pathway_Reactome	Tnfrsf13b;Rbx1;Ifnar2	up	MG	1.48028	3D
GO:0045666	positive regulation of neuron differentiation	http://amigo.geneontology.org/amigo/term/GO:0045666	246	3	0.773902	3.87646	0.0405602	1	20257;74117;320705	geneontology_Biological_Process_noRedundant	Bend6;Stmn2;Actr3	up	MG	1.3919	3D
GO:0009612	response to mechanical stimulus	http://amigo.geneontology.org/amigo/term/GO:0009612	106	4	0.33347	11.9951	0.00029898	0.402128	11928;12227;16476;16477	geneontology_Biological_Process_noRedundant	Junb;Jun;Btg2;Atp1a1	down	MG	3.52436	3D
GO:0002064	epithelial cell development	http://amigo.geneontology.org/amigo/term/GO:0002064	103	3	0.324032	9.25834	0.00391861	0.880842	14775;72065;94246	geneontology_Biological_Process_noRedundant	Gpx1;Rap2c;Arid4b	down	MG	2.40687	3D
R-MMU-2454202	Fc epsilon receptor (FCERI) signaling	http://reactome.org/PathwayBrowser/#/R-MMU-2454202	107	3	0.336616	8.91223	0.00436209	0.880842	16476;26446;56743	pathway_Reactome	Jun;Lat2;Psmb3	down	MG	2.36031	3D
R-MMU-8953897	Cellular responses to external stimuli	http://reactome.org/PathwayBrowser/#/R-MMU-8953897	299	4	0.940637	4.25244	0.0131215	0.880842	14775;16476;26446;66105	pathway_Reactome	Gpx1;Jun;Ube2d3;Psmb3	down	MG	1.88202	3D
R-MMU-382551	Transport of small molecules	http://reactome.org/PathwayBrowser/#/R-MMU-382551	331	4	1.04131	3.84132	0.0184661	0.880842	11928;14704;224742;26446	pathway_Reactome	Atp1a1;Psmb3;Abcf1;Gng3	down	MG	1.73363	3D
GO:0001667	ameboidal-type cell migration	http://amigo.geneontology.org/amigo/term/GO:0001667	184	3	0.578854	5.18266	0.0191779	0.880842	14775;16476;338366	geneontology_Biological_Process_noRedundant	Gpx1;Jun;Mia3	down	MG	1.7172	3D
R-MMU-397014	Muscle contraction	http://reactome.org/PathwayBrowser/#/R-MMU-397014	79	3	0.324169	9.25443	0.00399648	1	100986;11938;67972	pathway_Reactome	Atp2a2;Akap9;Atp2b1	up	MG	2.39832	42D
R-MMU-983712	Ion channel transport	http://reactome.org/PathwayBrowser/#/R-MMU-983712	82	3	0.336479	8.91585	0.00443877	1	11938;57776;67972	pathway_Reactome	Atp2a2;Ttyh1;Atp2b1	up	MG	2.35274	42D
GO:0010256	endomembrane system organization	http://amigo.geneontology.org/amigo/term/GO:0010256	226	4	0.92737	4.31327	0.0129631	1	11938;20742;100986;109181	geneontology_Biological_Process_noRedundant	Atp2a2;Akap9;Trip11;Sptbn1	up	MG	1.88729	42D
R-MMU-6811442	Intra-Golgi and retrograde Golgi-to-ER traffic	http://reactome.org/PathwayBrowser/#/R-MMU-6811442	145	3	0.594994	5.04207	0.0209772	1	109181;13427;16561	pathway_Reactome	Trip11;Dync1i2;Kif1b	up	MG	1.67825	42D
R-MMU-1852241	Organelle biogenesis and maintenance	http://reactome.org/PathwayBrowser/#/R-MMU-1852241	146	3	0.599097	5.00753	0.0213587	1	100986;109181;13427	pathway_Reactome	Akap9;Trip11;Dync1i2	up	MG	1.67043	42D
R-MMU-72163	mRNA Splicing - Major Pathway	http://reactome.org/PathwayBrowser/#/R-MMU-72163	155	3	0.636028	4.71677	0.0249651	1	66125;75956;76936	pathway_Reactome	Sf3b5;Hnrnpm;Srrm2	up	MG	1.60267	42D
GO:0048880	sensory system development	http://amigo.geneontology.org/amigo/term/GO:0048880	156	3	0.640131	4.68654	0.0253851	1	12955;24136;67972	geneontology_Biological_Process_noRedundant	Cryab;Zeb2;Atp2b1	up	MG	1.59542	42D
GO:0050866	negative regulation of cell activation	http://amigo.geneontology.org/amigo/term/GO:0050866	83	3	0.215702	13.9081	0.0011991	0.748221	12523;12527;19122	geneontology_Biological_Process_noRedundant	Cd9;Cd84;Prnp	down	MG	2.92114	42D
GO:0070997	neuron death	http://amigo.geneontology.org/amigo/term/GO:0070997	240	4	0.623718	6.41316	0.00297488	0.748221	12017;19122;64138;75608	geneontology_Biological_Process_noRedundant	Ctsz;Bag1;Prnp;Chmp4b	down	MG	2.52653	42D
GO:0007163	establishment or maintenance of cell polarity	http://amigo.geneontology.org/amigo/term/GO:0007163	118	3	0.306661	9.78278	0.00328878	0.748221	17755;94190;110829	geneontology_Biological_Process_noRedundant	Ophn1;Lims1;Map1b	down	MG	2.48296	42D
GO:0050808	synapse organization	http://amigo.geneontology.org/amigo/term/GO:0050808	266	4	0.691287	5.78631	0.00431	0.748221	18643;19122;75608;94190	geneontology_Biological_Process_noRedundant	Pfn1;Ophn1;Prnp;Chmp4b	down	MG	2.36552	42D
GO:0034330	cell junction organization	http://amigo.geneontology.org/amigo/term/GO:0034330	133	3	0.345644	8.67946	0.00460794	0.748221	12527;94190;110829	geneontology_Biological_Process_noRedundant	Cd9;Ophn1;Lims1	down	MG	2.33649	42D
GO:0042063	gliogenesis	http://amigo.geneontology.org/amigo/term/GO:0042063	178	3	0.462591	6.48522	0.0103188	0.991341	12017;12527;13629	geneontology_Biological_Process_noRedundant	Cd9;Eef2;Bag1	down	MG	1.98637	42D
GO:0043900	regulation of multi-organism process	http://amigo.geneontology.org/amigo/term/GO:0043900	191	3	0.496375	6.04381	0.0124941	1	12523;18643;75608	geneontology_Biological_Process_noRedundant	Pfn1;Cd84;Chmp4b	down	MG	1.90329	42D
GO:0032535	regulation of cellular component size	http://amigo.geneontology.org/amigo/term/GO:0032535	228	3	0.592532	5.06302	0.0200523	1	17755;18643;56193	geneontology_Biological_Process_noRedundant	Pfn1;Plek;Map1b	down	MG	1.69784	42D
