## Supplemental Table 2 for "Hypertension-Induced Neurovascular and Cognitive Dysfunction at Single-Cell Resolution"

### Sheet: GO0034599
MGI Gene/Marker ID	Symbol	Name
MGI:1919737	Aida	axin interactor, dorsalization associated
MGI:87986	Akt1	thymoma viral proto-oncogene 1
MGI:1889510	Cdc42se1	CDC42 small effector 1
MGI:1347245	Ceacam1	CEA cell adhesion molecule 1
MGI:1921506	Cyld	CYLD lysine 63 deubiquitinase
MGI:1891740	Dact1	dishevelled-binding antagonist of beta-catenin 1
MGI:107231	Dlg1	discs large MAGUK scaffold protein 1
MGI:1270129	Dnaja1	DnaJ heat shock protein family (Hsp40) member A1
MGI:105120	Dusp1	dual specificity phosphatase 1
MGI:1919599	Dusp3	dual specificity phosphatase 3 (vaccinia virus phosphatase VH1-related)
MGI:1927070	Dusp10	dual specificity phosphatase 10
MGI:1917936	Dusp16	dual specificity phosphatase 16
MGI:98931	Ezr	ezrin
MGI:101910	F2rl1	coagulation factor II (thrombin) receptor-like 1
MGI:2179507	Fktn	fukutin
MGI:1347487	Foxm1	forkhead box M1
MGI:1890077	Foxo1	forkhead box O1
MGI:1891751	Gps2	G protein pathway suppressor 2
MGI:95865	Gstp1	glutathione S-transferase, pi 1
MGI:95864	Gstp2	glutathione S-transferase, pi 2
MGI:2385078	Gstp3	glutathione S-transferase pi 3
MGI:1343091	Hdac3	histone deacetylase 3
MGI:1314882	Hipk3	homeodomain interacting protein kinase 3
MGI:105053	Hsph1	heat shock 105kDa/110kDa protein 1
MGI:1202301	Itch	itchy, E3 ubiquitin protein ligase
MGI:3045305	Klhl31	kelch-like 31
MGI:1309464	Mapk8ip1	mitogen-activated protein kinase 8 interacting protein 1
MGI:1920858	Marveld3	MARVEL (membrane-associating) domain containing 3
MGI:95457	Mecom	MDS1 and EVI1 complex locus
MGI:1316736	Men1	multiple endocrine neoplasia 1
MGI:1349717	Ncor1	nuclear receptor co-repressor 1
MGI:97367	Nppa	natriuretic peptide type A
MGI:109520	Pafah1b1	platelet-activating factor acetylhydrolase, isoform 1b, subunit 1
MGI:1289156	Pbk	PDZ binding kinase
MGI:1098283	Per1	period circadian clock 1
MGI:97749	Ppia	peptidylprolyl isomerase A
MGI:107846	Prmt1	protein arginine N-methyltransferase 1
MGI:107170	Ptpn22	protein tyrosine phosphatase, non-receptor type 22 (lymphoid)
MGI:1915851	Qars	glutaminyl-tRNA synthetase
MGI:892014	Sfrp1	secreted frizzled-related protein 1
MGI:108078	Sfrp2	secreted frizzled-related protein 2
MGI:892010	Sfrp4	secreted frizzled-related protein 4
MGI:1860298	Sfrp5	secreted frizzled-related sequence protein 5
MGI:2444628	Sh3rf2	SH3 domain containing ring finger 2
MGI:108563	Sirpa	signal-regulatory protein alpha
MGI:3041177	Taok3	TAO kinase 3
MGI:1913150	Trem2	triggering receptor expressed on myeloid cells 2
MGI:1336991	Trp73	transformation related protein 73
MGI:1913755	Zmynd11	zinc finger, MYND domain containing 11
MGI:1913860	Abi3	ABI family member 3
MGI:1914855	Akt1s1	AKT1 substrate 1
MGI:1330806	Arg2	arginase type II
MGI:104565	Cdkn1b	cyclin dependent kinase inhibitor 1B
MGI:1913393	Eef1e1	eukaryotic translation elongation factor 1 epsilon 1
MGI:1888594	Icmt	isoprenylcysteine carboxyl methyltransferase
MGI:1890165	Larp1	La ribonucleoprotein 1, translational regulator
MGI:1346865	Mapk14	mitogen-activated protein kinase 14
MGI:1333110	Mapkapk5	MAP kinase-activated protein kinase 5
MGI:1929514	Mlst8	MTOR associated protein, LST8 homolog (S. cerevisiae)
MGI:1928394	Mtor	mechanistic target of rapamycin kinase
MGI:2444847	Ncoa7	nuclear receptor coactivator 7
MGI:2179326	Oxr1	oxidation resistance 1
MGI:2149961	Pawr	PRKC, apoptosis, WT1, regulator
MGI:1355310	Scly	A930015N15Rik, SCL, Scly1, Scly2, Selenocysteine reductase
MGI:1918968	Telo2	telomere maintenance 2
MGI:1913340	Ypel3	yippee like 3
MGI:1890393	Zfp277	zinc finger protein 277

### Sheet: GO0006898
MGI Gene/Marker ID	Symbol	Name
MGI:87971	Ahi1	Abelson helper integration site 1
MGI:108448	Angpt1	angiopoietin 1
MGI:88246	Anxa2	annexin A2
MGI:101921	Ap2a1	adaptor-related protein complex 2, alpha 1 subunit
MGI:1298405	Ap2m1	adaptor-related protein complex 2, mu 1 subunit
MGI:3642370	Apela	apelin receptor early endogenous ligand
MGI:1353624	Apln	apelin
MGI:88059	App	amyloid beta (A4) precursor protein
MGI:99473	Arrb1	arrestin, beta 1
MGI:99474	Arrb2	arrestin, beta 2
MGI:1915229	Atad1	ATPase family, AAA domain containing 1
MGI:88127	B2m	beta-2 microglobulin
MGI:1101760	Bicd1	BICD cargo adaptor 1
MGI:88227	C3	complement component 3
MGI:88279	Cbl	Casitas B-lineage lymphoma
MGI:1346316	Ccl19	chemokine (C-C motif) ligand 19
MGI:1349183	Ccl21a	chemokine (C-C motif) ligand 21A (serine)
MGI:103011	Ccr7	chemokine (C-C motif) receptor 7
MGI:99529	Cd63	CD63 antigen
MGI:88423	Clu	clusterin
MGI:109175	Dab2	disabled 2, mitogen-responsive phosphoprotein
MGI:2138334	Dgkd	diacylglycerol kinase, delta
MGI:109547	Dnm2	dynamin 2
MGI:94924	Drd2	dopamine receptor D2
MGI:2137586	Dtnbp1	dystrobrevin binding protein 1
MGI:95290	Egf	epidermal growth factor
MGI:95564	Fmr1	fragile X messenger ribonucleoprotein 1
MGI:6155161	Gm49486	predicted gene, 49486
MGI:1344337	Grem1	gremlin 1, DAN family BMP antagonist
MGI:1931523	H1f1	H1.1 linker histone, cluster member
MGI:1933533	Hamp	hepcidin antimicrobial peptide
MGI:2153530	Hamp2	hepcidin antimicrobial peptide 2
MGI:109191	Hfe	homeostatic iron regulator
MGI:1099804	Hip1	huntingtin interacting protein 1
MGI:1352504	Hip1r	huntingtin interacting protein 1 related
MGI:99894	Hnrnpk	heterogeneous nuclear ribonucleoprotein K
MGI:96556	Il4	interleukin 4
MGI:96575	Insr	insulin receptor
MGI:107689	Kif3a	kinesin family member 3A
MGI:2140175	Ldlrap1	low density lipoprotein receptor adaptor protein 1
MGI:1354953	Magi2	membrane associated guanylate kinase, WW and PDZ domain containing 2
MGI:104560	Nsf	N-ethylmaleimide sensitive fusion protein
MGI:97380	Ntf3	neurotrophin 3
MGI:2135608	Pard3	par-3 family cell polarity regulator
MGI:2140260	Pcsk9	proprotein convertase subtilisin/kexin type 9
MGI:894645	Pick1	protein interacting with C kinase 1
MGI:97616	Plcg2	phospholipase C, gamma 2
MGI:892877	Pld2	phospholipase D2
MGI:1099790	Plk2	polo like kinase 2
MGI:1298204	Ppt1	palmitoyl-protein thioesterase 1
MGI:97807	Ptpn5	protein tyrosine phosphatase, non-receptor type 5
MGI:894308	Rab21	RAB21, member RAS oncogene family
MGI:1289172	Scyl2	SCY1-like 2 (S. cerevisiae)
MGI:98278	Sele	selectin, endothelial cell
MGI:97608	Serpine1	serine (or cysteine) peptidase inhibitor, clade E, member 1
MGI:892010	Sfrp4	secreted frizzled-related protein 4
MGI:1920344	Sgip1	SH3-domain GRB2-like (endophilin) interacting protein 1
MGI:99515	Syk	spleen tyrosine kinase
MGI:1354961	Synj1	synaptojanin 1
MGI:1344347	Synj2bp	synaptojanin 2 binding protein
MGI:1919488	Tbc1d5	TBC1 domain family, member 5
MGI:98821	Trf	transferrin
MGI:103178	Vegfa	vascular endothelial growth factor A
MGI:98940	Vtn	vitronectin
MGI:1920428	Wasl	WASP like actin nucleation promoting factor
MGI:98956	Wnt3a	wingless-type MMTV integration site family, member 3A

### Sheet: GO0075284
MGI Gene/Marker ID	Symbol	Name
MGI:102709	Cav1	caveolin 1, caveolae protein
MGI:107570	Cav3	caveolin 3
MGI:107537	Cln3	ceroid lipofuscinosis, neuronal 3, juvenile (Batten, Spielmeyer-Vogt disease)
MGI:1338069	Itsn1	intersectin 1 (SH3 domain protein 1A)
MGI:1346858	Mapk1	mitogen-activated protein kinase 1
MGI:1346859	Mapk3	mitogen-activated protein kinase 3
MGI:2157910	Mlc1	megalencephalic leukoencephalopathy with subcortical cysts 1 homolog (human)
MGI:1933754	Nedd4l	neural precursor cell expressed, developmentally down-regulated gene 4-like
MGI:1345153	Pacsin2	protein kinase C and casein kinase substrate in neurons 2
MGI:2138997	Prom2	prominin 2
MGI:98397	Src	Rous sarcoma oncogene
MGI:1328357	Unc119	unc-119 lipid binding chaperone
MGI:1277968	Cavin1	caveolae associated 1
MGI:99513	Cavin2	caveolae associated 2
MGI:1923422	Cavin3	caveolae associated 3

### Sheet: GO0014045
MGI Gene/Marker ID	Symbol	Name
MGI:1352629	Abcc8	ATP-binding cassette, sub-family C (CFTR/MRP), member 8
MGI:108448	Angpt1	angiopoietin 1
MGI:102845	Bdkrb2	bradykinin receptor, beta 2
MGI:1276112	Cldn5	claudin 5
MGI:1923824	Mfsd2a	MFSD2 lysolipid transporter A, lysophospholipid
MGI:1351641	Naglu	alpha-N-acetylglucosaminidase (Sanfilippo disease IIIB)
MGI:106183	Ocln	occludin
MGI:97797	Ptgs1	prostaglandin-endoperoxide synthase 1
MGI:97798	Ptgs2	prostaglandin-endoperoxide synthase 2
MGI:700009	Sh3gl2	SH3-domain GRB2-like 2
MGI:105083	Slc1a1	solute carrier family 1 (neuronal/epithelial high affinity glutamate transporter, system Xag), member 1
MGI:101924	Slc12a2	solute carrier family 12, member 2
MGI:98759	Tjp1	tight junction protein 1
MGI:1341872	Tjp2	tight junction protein 2
MGI:1351650	Tjp3	tight junction protein 3
MGI:1889818	Tspan12	tetraspanin 12
MGI:103178	Vegfa	vascular endothelial growth factor A
MGI:2652875	Wnk3	WNK lysine deficient protein kinase 3

### Sheet: GO0001974
MGI Gene/Marker ID	Symbol	Name
MGI:107771	Abr	active BCR-related gene
MGI:87912	Acvr2b	activin receptor IIB
MGI:1338946	Acvrl1	activin A receptor, type II-like 1
MGI:104774	Adra1b	adrenergic receptor, alpha 1b
MGI:105043	Ahr	aryl-hydrocarbon receptor
MGI:1202890	Angpt2	angiopoietin 2
MGI:1277186	Atg5	autophagy related 5
MGI:99400	Atp7a	ATPase, copper transporting, alpha polypeptide
MGI:1347244	Axl	AXL receptor tyrosine kinase
MGI:1097161	Bak1	BCL2-antagonist/killer 1
MGI:99702	Bax	BCL2-associated X protein
MGI:88141	Bcr	BCR activator of RhoGEF and GTPase
MGI:1095407	Bmpr2	bone morphogenetic protein receptor type 2
MGI:88285	Cbs	cystathionine beta-synthase
MGI:106185	Ccr2	C-C motif chemokine receptor 2
MGI:1347245	Ceacam1	CEA cell adhesion molecule 1
MGI:2444748	Chd7	chromodomain helicase DNA binding protein 7
MGI:2136343	Crb1	crumbs family member 1, photoreceptor morphogenesis associated
MGI:102519	Cst3	cystatin C
MGI:1860275	Cts8	cathepsin 8
MGI:94864	Dbh	dopamine beta hydroxylase
MGI:1859388	Dll4	delta like canonical Notch ligand 4
MGI:105923	Ednra	endothelin receptor type A
MGI:95317	Eln	elastin
MGI:109169	Epas1	endothelial PAS domain protein 1
MGI:95415	Erg	ETS transcription factor
MGI:894663	Ext1	exostosin glycosyltransferase 1
MGI:99604	Fgf8	fibroblast growth factor 8
MGI:1099809	Fgf10	fibroblast growth factor 10
MGI:95556	Flna	filamin, alpha
MGI:95561	Flt4	FMS-like tyrosine kinase 4
MGI:1347466	Foxc1	forkhead box C1
MGI:1347481	Foxc2	forkhead box C2
MGI:95713	Gja1	gap junction protein, alpha 1
MGI:96175	Hoxa3	homeobox A3
MGI:2146636	Hrg	histidine-rich glycoprotein
MGI:96432	Igf1	insulin-like growth factor 1
MGI:107936	Il18	interleukin 18
MGI:96603	Itga4	integrin alpha 4
MGI:1095416	Jag1	jagged 1
MGI:96787	Lif	leukemia inhibitory factor
MGI:96828	Lrp1	low density lipoprotein receptor-related protein 1
MGI:96952	Mdm2	transformed mouse 3T3 cell double minute 2
MGI:99458	Mef2c	myocyte enhancer factor 2C
MGI:102570	Ndp	Norrie disease (pseudoglioma) (human)
MGI:103296	Nfatc3	nuclear factor of activated T cells, cytoplasmic, calcineurin dependent 3
MGI:1925938	Nol3	nucleolar protein 3 (apoptosis repressor with CARD domain)
MGI:97361	Nos2	nitric oxide synthase 2, inducible
MGI:97362	Nos3	nitric oxide synthase 3, endothelial cell
MGI:97369	Nppc	natriuretic peptide type C
MGI:97372	Npr2	natriuretic peptide receptor 2
MGI:97373	Npr3	natriuretic peptide receptor 3
MGI:1923998	Pbrm1	polybromo 1
MGI:96522	Rbpj	recombination signal binding protein for immunoglobulin kappa J region
MGI:1920030	Rspo3	R-spondin 3
MGI:107557	Sema3c	sema domain, immunoglobulin domain (Ig), short basic domain, secreted, (semaphorin) 3C
MGI:98493	Tbx1	T-box 1
MGI:98726	Tgfb2	transforming growth factor, beta 2
MGI:104637	Tgfbr3	transforming growth factor, beta receptor III
MGI:98731	Tgm2	transglutaminase 2, C polypeptide
MGI:1916910	Tmbim1	transmembrane BAX inhibitor motif containing 1
MGI:103178	Vegfa	vascular endothelial growth factor A

### Sheet: GO0032964
MGI Gene/Marker ID	Symbol	Name
MGI:1338944	Acvr1b	activin A receptor, type 1B
MGI:3045353	Adamts3	ADAM metallopeptidase with thrombospondin type 1 motif 3
MGI:99403	Adora2b	adenosine A2b receptor
MGI:893592	Ager	advanced glycosylation end product-specific receptor
MGI:88070	Arg1	arginase, liver
MGI:99474	Arrb2	arrestin, beta 2
MGI:88180	Bmp4	bone morphogenetic protein 4
MGI:1353589	Cbx8	chromobox 8
MGI:98259	Ccl2	C-C motif chemokine ligand 2
MGI:95537	Ccn2	cellular communication network factor 2
MGI:88467	Col1a1	collagen, type I, alpha 1
MGI:88457	Col5a1	collagen, type V, alpha 1
MGI:1347062	Creb3l1	cAMP responsive element binding protein 3-like 1
MGI:2149481	Cygb	cytoglobin
MGI:1270148	Cyp2j6	cytochrome P450, family 2, subfamily j, polypeptide 6
MGI:106091	Cyp7a1	cytochrome P450, family 7, subfamily a, polypeptide 1
MGI:1345277	Ddr2	discoidin domain receptor family, member 2
MGI:2177178	Dicer1	dicer 1, ribonuclease type III
MGI:1926189	Emilin1	elastin microfibril interfacer 1
MGI:95392	Eng	endoglin
MGI:1276116	Ep300	E1A binding protein p300
MGI:1921405	Errfi1	ERBB receptor feedback inhibitor 1
MGI:88380	F2	coagulation factor II
MGI:101802	F2r	coagulation factor II thrombin receptor
MGI:95566	Fn1	fibronectin 1
MGI:102858	Fosl2	fos-like antigen 2
MGI:95728	Gli2	GLI-Kruppel family member GLI2
MGI:95791	Got1	glutamic-oxaloacetic transaminase 1, soluble
MGI:96533	Ihh	Indian hedgehog
MGI:96559	Il6	interleukin 6
MGI:105304	Il6ra	interleukin 6 receptor, alpha
MGI:107936	Il18	interleukin 18
MGI:96570	Inhba	inhibin beta-A
MGI:96600	Itga2	integrin alpha 2
MGI:1914807	Larp6	La ribonucleoprotein 6, translational regulator
MGI:109151	Ltbp1	latent transforming growth factor beta binding protein 1
MGI:2687286	Mkx	mohawk homeobox
MGI:97249	Myb	myeloblastosis oncogene
MGI:97363	Notch1	notch 1
MGI:97369	Nppc	natriuretic peptide type C
MGI:1352464	Nr1h4	nuclear receptor subfamily 1, group H, member 4
MGI:1315208	P3h3	prolyl 3-hydroxylase 3
MGI:1913430	P3h4	prolyl 3-hydroxylase family member 4 (non-enzymatic)
MGI:97528	Pdgfb	platelet derived growth factor, B polypeptide
MGI:97531	Pdgfrb	platelet derived growth factor receptor, beta polypeptide
MGI:101884	Ppard	peroxisome proliferator activator receptor delta
MGI:97747	Pparg	peroxisome proliferator activated receptor gamma
MGI:1859821	Prdx5	peroxiredoxin 5
MGI:97852	Rap1a	RAS-related protein 1a
MGI:2441741	Rapgef3	Rap guanine nucleotide exchange factor (GEF) 3
MGI:1277122	Rcn3	reticulocalbin 3, EF-hand calcium binding domain
MGI:1913464	Rgcc	regulator of cell cycle
MGI:102934	Scx	scleraxis scleraxis bHLH transcription factor
MGI:2151053	Serpinb7	serine (or cysteine) peptidase inhibitor, clade B, member 7
MGI:97608	Serpine1	serine (or cysteine) peptidase inhibitor, clade E, member 1
MGI:107173	Serpinf2	serine (or cysteine) peptidase inhibitor, clade F, member 2
MGI:88283	Serpinh1	serine (or cysteine) peptidase inhibitor, clade H, member 1
MGI:2138346	Suco	SUN domain containing ossification factor
MGI:98725	Tgfb1	transforming growth factor, beta 1
MGI:98727	Tgfb3	transforming growth factor, beta 3
MGI:1927110	Tmem131	transmembrane protein 131
MGI:1924817	Tram2	translocating chain-associating membrane protein 2
MGI:1276123	Ucn	urocortin
MGI:1346329	Uts2	urotensin 2
MGI:98932	Vim	vimentin
MGI:98957	Wnt4	wingless-type MMTV integration site family, member 4

### Sheet: GO1904019
MGI Gene/Marker ID	Symbol	Name
MGI:87859	Abl1	c-abl oncogene 1, non-receptor tyrosine kinase
MGI:87860	Abl2	ABL proto-oncogene 2, non-receptor tyrosine kinase
MGI:893592	Ager	advanced glycosylation end product-specific receptor
MGI:2145420	Akr1c18	aldo-keto reductase family 1, member C18
MGI:108448	Angpt1	angiopoietin 1
MGI:1888999	Angptl4	angiopoietin-like 4
MGI:2145890	Ano6	anoctamin 6
MGI:88180	Bmp4	bone morphogenetic protein 4
MGI:1095407	Bmpr2	bone morphogenetic protein receptor type 2
MGI:88190	Braf	Braf transforming gene
MGI:108224	Ccl12	C-C motif chemokine ligand 12
MGI:88336	Cd40	CD40 antigen
MGI:88337	Cd40lg	CD40 ligand
MGI:1860383	Cd160	CD160 antigen
MGI:1917695	Cd248	CD248 antigen, endosialin
MGI:105057	Cdh5	cadherin 5
MGI:104688	Col4a3	collagen, type IV, alpha 3
MGI:88451	Col18a1	collagen, type XVIII, alpha 1
MGI:1915795	Ecscr	endothelial cell surface expressed chemotaxis and apoptosis regulator
MGI:99255	Fasl	Fas ligand
MGI:1316726	Fga	fibrinogen alpha chain
MGI:99501	Fgb	fibrinogen beta chain
MGI:1861377	Fgf21	fibroblast growth factor 21
MGI:95526	Fgg	fibrinogen gamma chain
MGI:1890081	Foxo3	forkhead box O3
MGI:95660	Gas6	growth arrest specific 6
MGI:95662	Gata2	GATA binding protein 2
MGI:95663	Gata3	GATA binding protein 3
MGI:1924104	Gper1	G protein-coupled estrogen receptor 1
MGI:95915	H2-M3	histocompatibility 2, M region locus 3
MGI:1314873	Hipk1	homeodomain interacting protein kinase 1
MGI:96392	Icam1	intercellular adhesion molecule 1
MGI:96396	Id1	inhibitor of DNA binding 1, HLH protein
MGI:96556	Il4	interleukin 4
MGI:96537	Il10	interleukin 10
MGI:96541	Il13	interleukin 13
MGI:96603	Itga4	integrin alpha 4
MGI:96612	Itgb3	integrin beta 3
MGI:96683	Kdr	kinase insert domain protein receptor
MGI:1930618	Krit1	KRIT1, ankyrin repeat containing
MGI:1346876	Map3k5	mitogen-activated protein kinase kinase kinase 5
MGI:1346347	Mapk7	mitogen-activated protein kinase 7
MGI:2442197	Mir124a-1hg	Mir124-1 host gene (non-protein coding)
MGI:1915419	Ndnf	neuron-derived neurotrophic factor
MGI:108420	Nfe2l2	nuclear factor, erythroid derived 2, like 2
MGI:97323	Ngfr	nerve growth factor receptor (TNFR superfamily, member 16)
MGI:1917834	Pak4	p21 (RAC1) activated kinase 4
MGI:107490	Pdcd4	programmed cell death 4
MGI:1338068	Pdpk1	3-phosphoinositide dependent protein kinase 1
MGI:97615	Plcg1	phospholipase C, gamma 1
MGI:99260	Prkci	protein kinase C, iota
MGI:97805	Ptpn1	protein tyrosine phosphatase, non-receptor type 1
MGI:1859650	Ramp2	receptor (calcitonin) activity modifying protein 2
MGI:1913464	Rgcc	regulator of cell cycle
MGI:103033	Scg2	secretogranin II
MGI:107556	Sema5a	sema domain, seven thrombospondin repeats (type 1 and type 1-like), transmembrane domain (TM) and short cytoplasmic domain, (semaphorin) 5A
MGI:97608	Serpine1	serine (or cysteine) peptidase inhibitor, clade E, member 1
MGI:98664	Tek	TEK receptor tyrosine kinase
MGI:1202709	Tert	telomerase reverse transcriptase
MGI:98725	Tgfb1	transforming growth factor, beta 1
MGI:98737	Thbs1	thrombospondin 1
MGI:104798	Tnf	tumor necrosis factor
MGI:1196377	Tnfaip3	tumor necrosis factor, alpha-induced protein 3
MGI:2386643	Tnip2	TNFAIP3 interacting protein 2
MGI:98970	Xbp1	X-box binding protein 1

### Sheet: GO0008013
MGI Gene/Marker ID	Symbol	Name
MGI:1338758	Adnp	activity-dependent neuroprotective protein
MGI:2685419	Ajap1	adherens junction associated protein 1
MGI:1919595	Amer1	APC membrane recruitment 1
MGI:1919375	Amer2	APC membrane recruitment 2
MGI:3026939	Amer3	APC membrane recruitment 3
MGI:88039	Apc	APC, WNT signaling pathway regulator
MGI:1346052	Apc2	APC regulator of WNT signaling pathway 2
MGI:88064	Ar	androgen receptor
MGI:1344416	Ash2l	ASH2 like histone lysine methyltransferase complex subunit
MGI:1096327	Axin1	axin 1
MGI:1270862	Axin2	axin 2
MGI:1924828	Bcl9	B cell CLL/lymphoma 9
MGI:1933114	Bcl9l	B cell CLL/lymphoma 9-like
MGI:1338871	Btrc	beta-transducin repeat containing protein
MGI:1914738	Calcoco1	calcium binding and coiled coil domain 1
MGI:1920989	Cby1	chibby family member 1, beta catenin antagonist
MGI:1330281	Cd2ap	CD2-associated protein
MGI:88354	Cdh1	cadherin 1
MGI:88355	Cdh2	cadherin 2
MGI:105057	Cdh5	cadherin 5
MGI:1928330	Cdh24	cadherin-like 24
MGI:2685856	Cdh26	cadherin-like 26
MGI:1919290	Cdhr5	cadherin-related family member 5
MGI:1915022	Chd8	chromodomain helicase DNA binding protein 8
MGI:88543	Csnk2a1	casein kinase 2, alpha 1 polypeptide
MGI:88274	Ctnna1	catenin (cadherin associated protein), alpha 1
MGI:88275	Ctnna2	catenin (cadherin associated protein), alpha 2
MGI:2661445	Ctnna3	catenin (cadherin associated protein), alpha 3
MGI:88276	Ctnnb1	catenin (cadherin associated protein), beta 1
MGI:1915756	Ctnnbip1	catenin beta interacting protein 1
MGI:105100	Ctnnd1	catenin (cadherin associated protein), delta 1
MGI:1195966	Ctnnd2	catenin (cadherin associated protein), delta 2
MGI:1201679	Cxadr	coxsackie virus and adenovirus receptor
MGI:1891740	Dact1	dishevelled-binding antagonist of beta-catenin 1
MGI:1920347	Dact2	dishevelled-binding antagonist of beta-catenin 2
MGI:1918478	Dlg5	discs large MAGUK scaffold protein 5
MGI:94941	Dvl1	dishevelled segment polarity protein 1
MGI:108100	Dvl3	dishevelled segment polarity protein 3
MGI:1276116	Ep300	E1A binding protein p300
MGI:1352467	Esr1	estrogen receptor 1 (alpha)
MGI:1890077	Foxo1	forkhead box O1
MGI:1890081	Foxo3	forkhead box O3
MGI:1891915	Foxo4	forkhead box O4
MGI:95713	Gja1	gap junction protein, alpha 1
MGI:95717	Gja6	gap junction protein, alpha 6
MGI:95729	Gli3	GLI-Kruppel family member GLI3
MGI:95821	Grin2b	glutamate receptor, ionotropic, NMDA2B (epsilon 2)
MGI:1861437	Gsk3b	glycogen synthase kinase 3 beta
MGI:1333752	Hdac6	histone deacetylase 6
MGI:2147707	Kank1	KN motif and ankyrin repeat domains 1
MGI:2448492	Kdm6b	KDM1 lysine (K)-specific demethylase 6B
MGI:1342287	Klf4	Kruppel-like factor 4 (gut)
MGI:96770	Lef1	lymphoid enhancer binding factor 1
MGI:1916401	Lzic	leucine zipper and CTNNBIP1 domain containing
MGI:1926212	Med12	mediator complex subunit 12
MGI:2139916	Med12l	mediator complex subunit 12-like
MGI:96969	Met	met proto-oncogene
MGI:97307	Nf2	neurofibromin 2
MGI:97361	Nos2	nitric oxide synthase 2, inducible
MGI:97362	Nos3	nitric oxide synthase 3, endothelial cell
MGI:107423	Numb	NUMB endocytic adaptor protein
MGI:1346036	Pin1	peptidyl-prolyl cis/trans isomerase, NIMA-interacting 1
MGI:3649546	Pin1rt1	peptidyl-prolyl cis/trans isomerase, NIMA-interacting 1, retrogene 1
MGI:1355296	Prkn	parkin RBR E3 ubiquitin protein ligase
MGI:1316652	Prmt2	protein arginine N-methyltransferase 2
MGI:109330	Prop1	paired like homeodomain factor 1
MGI:1202717	Psen1	presenilin 1
MGI:104574	Ptprj	protein tyrosine phosphatase, receptor type, J
MGI:103310	Ptprk	protein tyrosine phosphatase, receptor type, K
MGI:1321152	Ptprt	protein tyrosine phosphatase, receptor type, T
MGI:1321151	Ptpru	protein tyrosine phosphatase, receptor type, U
MGI:108295	Pxn	paxillin
MGI:1913993	Rnf220	ring finger protein 220
MGI:104661	Rora	RAR-related orphan receptor alpha
MGI:1342299	Ruvbl2	RuvB-like protein 2
MGI:1889585	Sall1	spalt like transcription factor 1
MGI:2446244	Setd1a	SET domain containing 1A
MGI:107194	Shroom2	shroom family member 2
MGI:103575	Skp1	S-phase kinase-associated protein 1
MGI:1349482	Slc9a3r1	solute carrier family 9 (sodium/hydrogen exchanger), member 3 regulator 1
MGI:1890662	Slc9a3r2	solute carrier family 9 (sodium/hydrogen exchanger), member 3 regulator 2
MGI:1201674	Smad3	SMAD family member 3
MGI:1100518	Smad7	SMAD family member 7
MGI:98371	Sox9	SRY (sex determining region Y)-box 9
MGI:107543	Sox17	SRY (sex determining region Y)-box 17
MGI:1341157	Sox30	SRY (sex determining region Y)-box 30
MGI:1921642	Specc1l	sperm antigen with calponin homology and coiled-coil domains 1-like
MGI:1345643	Sufu	SUFU negative regulator of hedgehog signaling
MGI:1923531	Tax1bp3	Tax1 (human T cell leukemia virus type I) binding protein 3
MGI:1336172	Tbl1x	transducin (beta)-like 1 X-linked
MGI:2441730	Tbl1xr1	transducin (beta)-like 1X-linked receptor 1
MGI:98506	Tcf4	transcription factor 4
MGI:98507	Tcf7	transcription factor 7, T cell specific
MGI:1202876	Tcf7l1	transcription factor 7 like 1 (T cell specific, HMG box)
MGI:1202879	Tcf7l2	transcription factor 7 like 2, T cell specific, HMG box
MGI:98759	Tjp1	tight junction protein 1
MGI:109525	Trpc4	transient receptor potential cation channel, subfamily C, member 4
MGI:98927	Vcl	vinculin
MGI:3649276	Vinac1	vinculin/alpha-catenin family member 1

### Sheet: GO0033173
MGI Gene/Marker ID	Symbol	Name
MGI:3588196	3425401B19Rik	RIKEN cDNA 3425401B19 gene
MGI:99678	Actn3	actinin alpha 3
MGI:2451244	Adgrb2	adhesion G protein-coupled receptor B2
MGI:2685104	Akap5	A kinase (PRKA) anchor protein 5
MGI:3050566	Akap6	A kinase (PRKA) anchor protein 6
MGI:88111	Atp2b4	ATPase, Ca++ transporting, plasma membrane 4
MGI:2140230	Camta1	calmodulin binding transcription activator 1
MGI:1347245	Ceacam1	CEA cell adhesion molecule 1
MGI:106417	Cherp	calcium homeostasis endoplasmic reticulum protein
MGI:1927185	Chp1	calcineurin-like EF hand protein 1
MGI:1917511	Chp2	calcineurin-like EF hand protein 2
MGI:1344418	Cib1	calcium and integrin binding 1 (calmyrin)
MGI:1923719	Cmya5	cardiomyopathy associated 5
MGI:1330301	Dyrk2	dual-specificity tyrosine-(Y)-phosphorylation regulated kinase 2
MGI:3045296	Efhb	EF hand domain family, member B
MGI:95411	Erbb3	erb-b2 receptor tyrosine kinase 3
MGI:1338762	Fhl2	four and a half LIM domains 2
MGI:1861437	Gsk3b	glycogen synthase kinase 3 beta
MGI:1347354	Homer2	homer scaffolding protein 2
MGI:1347359	Homer3	homer scaffolding protein 3
MGI:96432	Igf1	insulin-like growth factor 1
MGI:1353635	Lmcd1	LIM and cysteine-rich domains 1
MGI:1346347	Mapk7	mitogen-activated protein kinase 7
MGI:2676869	Mir1a-1	microRNA 1a-1
MGI:3618746	Mir1a-2	microRNA 1a-2
MGI:1928394	Mtor	mechanistic target of rapamycin kinase
MGI:1929471	Myoz1	myozenin 1
MGI:1913063	Myoz2	myozenin 2
MGI:1859333	Nfat5	nuclear factor of activated T cells 5
MGI:102469	Nfatc1	nuclear factor of activated T cells, cytoplasmic, calcineurin dependent 1
MGI:102463	Nfatc2	nuclear factor of activated T cells, cytoplasmic, calcineurin dependent 2
MGI:103296	Nfatc3	nuclear factor of activated T cells, cytoplasmic, calcineurin dependent 3
MGI:1920431	Nfatc4	nuclear factor of activated T cells, cytoplasmic, calcineurin dependent 4
MGI:96083	Nrg1	neuregulin 1
MGI:2444126	Nron	non-protein coding RNA, repressor of NFAT
MGI:97616	Plcg2	phospholipase C, gamma 2
MGI:107164	Ppp3ca	protein phosphatase 3, catalytic subunit, alpha isoform
MGI:107163	Ppp3cb	protein phosphatase 3, catalytic subunit, beta isoform
MGI:107162	Ppp3cc	protein phosphatase 3, catalytic subunit, gamma isoform
MGI:107172	Ppp3r1	protein phosphatase 3, regulatory subunit B, alpha isoform (calcineurin B, type I)
MGI:107171	Ppp3r2	protein phosphatase 3, regulatory subunit B, alpha isoform (calcineurin B, type II)
MGI:97769	Prnp	prion protein
MGI:97791	Ptbp1	polypyrimidine tract binding protein 1
MGI:1890564	Rcan1	regulator of calcineurin 1
MGI:1858219	Rcan2	regulator of calcineurin 2
MGI:102462	Slc9a1	solute carrier family 9 (sodium/hydrogen exchanger), member 1
MGI:103150	Slc12a1	solute carrier family 12, member 1
MGI:1891433	Sppl3	signal peptide peptidase 3
MGI:1922072	Tbc1d10c	TBC1 domain family, member 10c
MGI:104798	Tnf	tumor necrosis factor

### Sheet: GO0006974
MGI Gene/Marker ID	Symbol	Name
MGI:1923051	4930447C04Rik	RIKEN cDNA 4930447C04 gene
MGI:87859	Abl1	c-abl oncogene 1, non-receptor tyrosine kinase
MGI:1917931	Abraxas1	BRCA1 A complex subunit
MGI:87873	Acd	adrenocortical dysplasia
MGI:1920932	Acer2	alkaline ceramidase 2
MGI:109562	Ackr3	atypical chemokine receptor 3
MGI:87904	Actb	actin, beta
MGI:1861453	Actl6a	actin-like 6A
MGI:1933548	Actl6b	actin-like 6B
MGI:1913963	Actr2	actin related protein 2
MGI:1924748	Actr5	ARP5 actin-related protein 5
MGI:1860775	Actr8	ARP8 actin-related protein 8
MGI:2140364	Adprs	ADP-ribosylserine hydrolase
MGI:1915298	Aen	apoptosis enhancing nuclease
MGI:2686159	Aim2	absent in melanoma 2
MGI:87986	Akt1	thymoma viral proto-oncogene 1
MGI:3693832	Aktip	AKT interacting protein
MGI:2384034	Alkbh1	alkB homolog 1, histone H2A dioxygenase
MGI:2141032	Alkbh2	alkB homolog 2, alpha-ketoglutarate-dependent dioxygenase
MGI:1916363	Alkbh3	alkB homolog 3, alpha-ketoglutarate-dependent dioxygenase
MGI:1913650	Alkbh7	alkB homolog 7
MGI:1914917	Alkbh8	alkB homolog 8, tRNA methyltransferase
MGI:1918775	Ankle1	ankyrin repeat and LEM domain containing 1
MGI:1097717	Ankrd1	ankyrin repeat domain 1
MGI:1916846	Ap5s1	adaptor-related protein 5 complex, sigma 1 subunit
MGI:1924908	Ap5z1	adaptor-related protein complex 5, zeta 1 subunit
MGI:107765	Apbb1	amyloid beta precursor protein binding family B member 1
MGI:88039	Apc	APC, WNT signaling pathway regulator
MGI:88042	Apex1	apurinic/apyrimidinic endonuclease 1
MGI:1924872	Apex2	apurinic/apyrimidinic endonuclease 2
MGI:1919353	Aplf	aprataxin and PNKP like factor
MGI:1913658	Aptx	aprataxin
MGI:1935147	Arid1a	AT-rich interaction domain 1A
MGI:1924294	Arid2	AT-rich interaction domain 2
MGI:1920669	Armt1	acidic residue methyltransferase 1
MGI:1916340	Ascc1	activating signal cointegrator 1 complex subunit 1
MGI:1922702	Ascc2	activating signal cointegrator 1 complex subunit 2
MGI:1925237	Ascc3	activating signal cointegrator 1 complex subunit 3
MGI:1913653	Asf1a	anti-silencing function 1A histone chaperone
MGI:1344416	Ash2l	ASH2 like histone lysine methyltransferase complex subunit
MGI:1913845	Aste1	asteroid homolog 1
MGI:1919214	Atad3a	ATPase family, AAA domain containing 3A
MGI:2442925	Atad5	ATPase family, AAA domain containing 5
MGI:109349	Atf2	activating transcription factor 2
MGI:107202	Atm	ataxia telangiectasia mutated
MGI:2682328	Atmin	ATM interactor
MGI:108028	Atr	ataxia telangiectasia and Rad3 related
MGI:1925349	Atrip	ATR interacting protein
MGI:103067	Atrx	ATRX, chromatin remodeler
MGI:2179277	Atxn7	ataxin 7
MGI:3036270	Atxn7l3	ataxin 7-like 3
MGI:1917135	Aunip	aurora kinase A and ninein interacting protein
MGI:1270862	Axin2	axin 2
MGI:1915501	Babam1	BRISC and BRCA1 A complex member 1
MGI:1333875	Babam2	BRISC and BRCA1 A complex member 2
MGI:894680	Bach1	BTB and CNC homology 1, basic leucine zipper transcription factor 1
MGI:1096330	Bad	BCL2-associated agonist of cell death
MGI:1919439	Bag6	BCL2-associated athanogene 6
MGI:1097161	Bak1	BCL2-antagonist/killer 1
MGI:1328361	Bard1	BRCA1 associated RING domain 1
MGI:1859147	Batf	basic leucine zipper transcription factor, ATF-like
MGI:99702	Bax	BCL2-associated X protein
MGI:1353499	Baz1b	bromodomain adjacent to zinc finger domain, 1B
MGI:2181667	Bbc3	BCL2 binding component 3
MGI:1913415	Bccip	BRCA2 and CDKN1A interacting protein
MGI:88138	Bcl2	B cell leukemia/lymphoma 2
MGI:102687	Bcl2a1a	B cell leukemia/lymphoma 2 related protein A1a
MGI:1278326	Bcl2a1b	B cell leukemia/lymphoma 2 related protein A1b
MGI:1278327	Bcl2a1c	B cell leukemia/lymphoma 2 related protein A1c
MGI:1278325	Bcl2a1d	B cell leukemia/lymphoma 2 related protein A1d
MGI:88139	Bcl2l1	BCL2-like 1
MGI:108052	Bcl2l2	BCL2-like 2
MGI:1330841	Bcl2l10	Bcl2-like 10
MGI:1197519	Bcl2l11	BCL2 like 11
MGI:1922986	Bcl2l12	BCL2 like 12
MGI:88140	Bcl3	B cell leukemia/lymphoma 3
MGI:107187	Bcl6	B cell leukemia/lymphoma 6
MGI:1924295	Bcl7a	B cell CLL/lymphoma 7A
MGI:1332238	Bcl7b	B cell CLL/lymphoma 7B
MGI:1332237	Bcl7c	B cell CLL/lymphoma 7C
MGI:1917580	Bclaf1	BCL2-associated transcription factor 1
MGI:3705232	Bend2	BEN domain containing 2
MGI:108093	Bid	BH3 interacting domain death agonist
MGI:1328362	Blm	Bloom syndrome, RecQ like helicase
MGI:88184	Bmyc	brain expressed myelocytomatosis oncogene
MGI:2444804	Bod1l	biorientation of chromosomes in cell division 1-like
MGI:1858494	Bok	BCL2-related ovarian killer
MGI:1891679	Brat1	BRCA1-associated ATM activator 1
MGI:104537	Brca1	breast cancer 1, early onset
MGI:109337	Brca2	breast cancer 2, early onset
MGI:2389572	Brcc3	BRCA1/BRCA2-containing complex, subunit 3
MGI:3647286	Brcc3dc	BRCA1/BRCA2-containing complex, subunit 3, domain containing
MGI:1888520	Brd4	bromodomain containing 4
MGI:1349766	Brd7	bromodomain containing 7
MGI:1925906	Brd8	bromodomain containing 8
MGI:2442836	Brip1	BRCA1 interacting protein C-terminal helicase 1
MGI:1921916	Brme1	break repair meiotic recombinase recruitment factor 1
MGI:2685946	Brsk1	BR serine/threonine kinase 1
MGI:108384	Btg2	BTG anti-proliferation factor 2
MGI:1194505	C1qbp	complement component 1, q subcomponent binding protein
MGI:97295	Casp2	caspase 2
MGI:107739	Casp3	caspase 3
MGI:1277950	Casp9	caspase 9
MGI:88279	Cbl	Casitas B-lineage lymphoma
MGI:105369	Cbx1	chromobox 1
MGI:108515	Cbx3	chromobox 3
MGI:109372	Cbx5	chromobox 5
MGI:1353589	Cbx8	chromobox 8
MGI:2444228	Ccar2	cell cycle activator and apoptosis regulator 2
MGI:1920144	Ccdc13	coiled-coil domain containing 13
MGI:2144383	Ccdc117	coiled-coil domain containing 117
MGI:88313	Ccnd1	cyclin D1
MGI:102890	Ccng1	cyclin G1
MGI:1276106	Ccnk	cyclin K
MGI:88338	Cd44	CD44 antigen
MGI:96534	Cd74	CD74 antigen (invariant polypeptide of major histocompatibility complex, class II antigen-associated)
MGI:1918952	Cdc5l	cell division cycle 5-like
MGI:5591876	Cdc5lrt1	cell division cycle 5 like, retrotransposed 1
MGI:5591961	Cdc5lrt4	cell division cycle 5 like, retrotransposed 4
MGI:3643524	Cdc5lrt5	cell division cycle 5 like, retrotransposed 5
MGI:3647148	Cdc5lrt6	cell division cycle 5 like, retrotransposed 6
MGI:3647146	Cdc5lrt7	cell division cycle 5 like, retrotransposed 7
MGI:3647143	Cdc5lrt8	cell division cycle 5 like, retrotransposed 8
MGI:3644213	Cdc5lrt9	cell division cycle 5 like, retrotransposed 9
MGI:3644216	Cdc5lrt10	cell division cycle 5 like, retrotransposed 10
MGI:1309511	Cdc7	cell division cycle 7
MGI:2441808	Cdc14b	CDC14 cell division cycle 14B
MGI:1338073	Cdc45	cell division cycle 45
MGI:1915099	Cdca5	cell division cycle associated 5
MGI:1913876	Cdip1	cell death inducing Trp53 target 1
MGI:88351	Cdk1	cyclin dependent kinase 1
MGI:104772	Cdk2	cyclin dependent kinase 2
MGI:101765	Cdk5	cyclin dependent kinase 5
MGI:1933126	Cdk5rap3	CDK5 regulatory subunit associated protein 3
MGI:1277162	Cdk6	cyclin dependent kinase 6
MGI:102956	Cdk7	cyclin dependent kinase 7
MGI:1328368	Cdk9	cyclin dependent kinase 9
MGI:104556	Cdkn1a	cyclin dependent kinase inhibitor 1A
MGI:104738	Cdkn2a	cyclin dependent kinase inhibitor 2A
MGI:1918175	Cdkn2aip	CDKN2A interacting protein
MGI:105387	Cdkn2d	cyclin dependent kinase inhibitor 2D
MGI:1919641	Cdkn3	cyclin dependent kinase inhibitor 3
MGI:104982	Cebpg	CCAAT/enhancer binding protein gamma
MGI:1917178	Cenps	centromere protein S
MGI:894324	Cenpx	centromere protein X
MGI:2158560	Cep63	centrosomal protein 63
MGI:2384878	Cep164	centrosomal protein 164
MGI:1347085	Cetn2	centrin 2
MGI:1915134	Cfap410	cilia and flagella associated protein 410
MGI:2442261	Cgas	cyclic GMP-AMP synthase
MGI:1351331	Chaf1a	chromatin assembly factor 1, subunit A
MGI:1314881	Chaf1b	chromatin assembly factor 1, subunit B
MGI:1919420	Chchd4	coiled-coil-helix-coiled-coil-helix domain containing 4
MGI:1913348	Chchd6	coiled-coil-helix-coiled-coil-helix domain containing 6
MGI:1915308	Chd1l	chromodomain helicase DNA binding protein 1-like
MGI:2448567	Chd2	chromodomain helicase DNA binding protein 2
MGI:1344380	Chd4	chromodomain helicase DNA binding protein 4
MGI:1202065	Chek1	checkpoint kinase 1
MGI:1355321	Chek2	checkpoint kinase 2
MGI:87888	Chrna4	cholinergic receptor, nicotinic, alpha polypeptide 4
MGI:1344418	Cib1	calcium and integrin binding 1
MGI:1914486	Cinp	cyclin dependent kinase 2 interacting protein
MGI:2146335	Cip2a	cell proliferation regulating inhibitor of protein phosphatase 2A
MGI:99698	Clock	clock circadian regulator
MGI:2445153	Clspn	claspin
MGI:88423	Clu	clusterin
MGI:109474	Commd1	COMM domain containing 1
MGI:1349409	Cops3	COP9 signalosome subunit 3
MGI:1336168	Cradd	CASP2 and RIPK1 domain containing adaptor with death domain
MGI:1347062	Creb3l1	cAMP responsive element binding protein 3-like 1
MGI:1098280	Crebbp	CREB binding protein
MGI:88501	Crip1	cysteine-rich protein 1
MGI:1270841	Cry1	cryptochrome circadian regulator 1
MGI:88543	Csnk2a1	casein kinase 2, alpha 1 polypeptide
MGI:88547	Csnk2a2	casein kinase 2, alpha prime polypeptide
MGI:1916214	Ctc1	CTS telomere maintenance complex component 1
MGI:88556	Ctla4	cytotoxic T-lymphocyte-associated protein 4
MGI:1914487	Cul4a	cullin 4A
MGI:1919834	Cul4b	cullin 4B
MGI:103556	Cxcl12	C-X-C motif chemokine ligand 12
MGI:1925662	Cyren	cell cycle regulator of NHEJ
MGI:1196431	D7Ertd443e	DNA segment, Chr 7, ERATO Doi 443, expressed
MGI:1930042	Dclre1a	DNA cross-link repair 1A
MGI:2156057	Dclre1b	DNA cross-link repair 1B
MGI:2441769	Dclre1c	DNA cross-link repair 1C
MGI:1924113	Dcun1d5	defective in cullin neddylation 1 domain containing 5
MGI:1202384	Ddb1	damage specific DNA binding protein 1
MGI:1355314	Ddb2	damage specific DNA binding protein 2
MGI:1921291	Ddias	DNA damage-induced apoptosis suppressor
MGI:1921997	Ddit4	DNA-damage-inducible transcript 4
MGI:2144727	Ddx1	DEAD box helicase 1
MGI:105037	Ddx5	DEAD box helicase 5
MGI:2443590	Ddx11	DEAD/H box helicase 11
MGI:1926209	Dek	DEK proto-oncogene
MGI:1914089	Dele1	DAP3 binding cell death enhancer 1
MGI:2151114	Dgcr8	DGCR8, microprocessor complex subunit
MGI:1278339	Dgkz	diacylglycerol kinase zeta
MGI:108177	Dhx9	DExH-box helicase 9
MGI:1913483	Dmap1	DNA methyltransferase 1-associated protein 1
MGI:105393	Dmc1	DNA meiotic recombinase 1
MGI:2443732	Dna2	DNA replication helicase/nuclease 2
MGI:98659	Dntt	deoxynucleotidyltransferase, terminal
MGI:1890621	Donson	downstream neighbor of SON
MGI:2143886	Dot1l	DOT1 like histone lysine methyltransferase
MGI:1352748	Dpf1	double PHD fingers 1
MGI:109529	Dpf2	double PHD fingers 2
MGI:1917377	Dpf3	double PHD fingers 3
MGI:1924093	Dtl	denticleless E3 ubiquitin protein ligase
MGI:2656973	Dtx3l	deltex 3-like, E3 ubiquitin ligase
MGI:1861457	Dynll1	dynein light chain LC8-type 1
MGI:1330299	Dyrk1a	dual-specificity tyrosine phosphorylation regulated kinase 1a
MGI:1330302	Dyrk1b	dual-specificity tyrosine phosphorylation regulated kinase 1b
MGI:1330301	Dyrk2	dual-specificity tyrosine phosphorylation regulated kinase 2
MGI:1330300	Dyrk3	dual-specificity tyrosine phosphorylation regulated kinase 3
MGI:101941	E2f1	E2F transcription factor 1
MGI:1289147	E2f7	E2F transcription factor 7
MGI:2443549	E230001N04Rik	RIKEN cDNA E230001N04 gene
MGI:1913393	Eef1e1	eukaryotic translation elongation factor 1 epsilon 1
MGI:1914734	Eepd1	endonuclease/exonuclease/phosphatase family domain containing 1
MGI:95294	Egfr	epidermal growth factor receptor
MGI:1932288	Egln3	egl-9 family hypoxia-inducible factor 3
MGI:108090	Ei24	etoposide induced 2.4 mRNA
MGI:1913591	Eid3	EP300 interacting inhibitor of differentiation 3
MGI:1353427	Eif2ak4	eukaryotic translation initiation factor 2 alpha kinase 4
MGI:2673679	Ell3	elongation factor RNA polymerase II-like 3
MGI:3576783	Eme1	essential meiotic structure-specific endonuclease 1
MGI:1919889	Eme2	essential meiotic structure-specific endonuclease subunit 2
MGI:1924203	Emsy	EMSY, BRCA2-interacting transcriptional repressor
MGI:1261433	Endog	endonuclease G
MGI:2444688	Endov	endonuclease V
MGI:1919286	Eny2	ENY2 transcription and export complex 2 subunit
MGI:1276116	Ep300	E1A binding protein p300
MGI:1276124	Ep400	E1A binding protein p400
MGI:1278322	Epc1	enhancer of polycomb homolog 1
MGI:1278321	Epc2	enhancer of polycomb homolog 2
MGI:95278	Epha2	Eph receptor A2
MGI:95412	Ercc1	excision repair cross-complementing rodent repair deficiency, complementation group 1
MGI:95413	Ercc2	excision repair cross-complementing rodent repair deficiency, complementation group 2
MGI:95414	Ercc3	excision repair cross-complementing rodent repair deficiency, complementation group 3
MGI:1354163	Ercc4	excision repair cross-complementing rodent repair deficiency, complementation group 4
MGI:103582	Ercc5	excision repair cross-complementing rodent repair deficiency, complementation group 5
MGI:1100494	Ercc6	excision repair cross-complementing rodent repair deficiency, complementation group 6
MGI:2654144	Ercc6l	excision repair cross-complementing rodent repair deficiency complementation group 6 like
MGI:1923501	Ercc6l2	excision repair cross-complementing rodent repair deficiency, complementation group 6 like 2
MGI:1919241	Ercc8	excision repaiross-complementing rodent repair deficiency, complementation group 8
MGI:1919238	Esco2	establishment of sister chromatid cohesion N-acetyltransferase 2
MGI:1915395	Etaa1	Ewing tumor-associated antigen 1
MGI:1922485	Exd2	exonuclease 3'-5' domain containing 2
MGI:1349427	Exo1	exonuclease 1
MGI:1920422	Exo5	exonuclease 5
MGI:1355322	Exosc10	exosome component 10
MGI:109344	Eya1	EYA transcriptional coactivator and phosphatase 1
MGI:109341	Eya2	EYA transcriptional coactivator and phosphatase 2
MGI:109339	Eya3	EYA transcriptional coactivator and phosphatase 3
MGI:1337104	Eya4	EYA transcriptional coactivator and phosphatase 4
MGI:1914763	Faap20	Fanconi anemia core complex associated protein 20
MGI:2142208	Faap24	Fanconi anemia core complex associated protein 24
MGI:1919135	Faap100	Fanconi anemia core complex associated protein 100
MGI:1915508	Fam111a	family with sequence similarity 111, member A
MGI:2442372	Fam168a	family with sequence similarity 168, member A
MGI:3045266	Fan1	FANCD2/FANCI-associated nuclease 1
MGI:1341823	Fanca	Fanconi anemia, complementation group A
MGI:2448558	Fancb	Fanconi anemia, complementation group B
MGI:95480	Fancc	Fanconi anemia, complementation group C
MGI:2448480	Fancd2	Fanconi anemia, complementation group D2
MGI:3689889	Fancf	Fanconi anemia, complementation group F
MGI:1926471	Fancg	Fanconi anemia, complementation group G
MGI:2384790	Fanci	Fanconi anemia, complementation group I
MGI:1914280	Fancl	Fanconi anemia, complementation group L
MGI:2442306	Fancm	Fanconi anemia, complementation group M
MGI:1354699	Fbh1	F-box DNA helicase 1
MGI:2146220	Fbxo4	F-box protein 4
MGI:1914391	Fbxo5	F-box protein 5
MGI:1354743	Fbxo6	F-box protein 6
MGI:1354708	Fbxo31	F-box protein 31
MGI:2447775	Fbxo45	F-box protein 45
MGI:1354695	Fbxw7	F-box and WD-40 domain protein 7
MGI:1335087	Fem1b	fem 1 homolog b
MGI:102779	Fen1	flap structure specific endonuclease 1
MGI:1099809	Fgf10	fibroblast growth factor 10
MGI:95530	Fh1	fumarate hydratase 1
MGI:1890648	Fignl1	fidgetin-like 1
MGI:3590554	Firrm	FIGNL1 interacting regulator of recombination and mitosis
MGI:2442638	Flywch1	FLYWCH-type zinc finger 1
MGI:1859252	Fmn2	formin 2
MGI:95564	Fmr1	fragile X messenger ribonucleoprotein 1
MGI:2683054	Fnip2	folliculin interacting protein 2
MGI:1347487	Foxm1	forkhead box M1
MGI:1918625	Foxn3	forkhead box N3
MGI:1890077	Foxo1	forkhead box O1
MGI:1890081	Foxo3	forkhead box O3
MGI:1891915	Foxo4	forkhead box O4
MGI:1914004	Foxp1	forkhead box P1
MGI:1347093	Fto	FTO alpha-ketoglutarate dependent dioxygenase
MGI:1353633	Fus	fused in sarcoma
MGI:1926790	Fzr1	fizzy and cell division cycle 20 related 1
MGI:107799	Gadd45a	growth arrest and DNA-damage-inducible 45 alpha
MGI:105113	Gcna	germ cell nuclear acidic protein
MGI:2443149	Gen1	GEN1, Holliday junction 5' flap endonuclease
MGI:103170	Gfi1	growth factor independent 1 transcription repressor
MGI:2181461	Ggn	gametogenetin
MGI:2138584	Gigyf2	GRB10 interacting GYF protein 2
MGI:1921019	Gins2	GINS complex subunit 2
MGI:1923847	Gins4	GINS complex subunit 4
MGI:1338057	Gnb1l	guanine nucleotide binding protein (G protein), beta polypeptide 1-like
MGI:95764	Gnl1	guanine nucleotide binding protein-like 1
MGI:95805	Grb2	growth factor receptor bound protein 2
MGI:1277216	Gtf2h1	general transcription factor II H, polypeptide 1
MGI:1345669	Gtf2h2	general transcription factor II H, polypeptide 2
MGI:1277143	Gtf2h3	general transcription factor IIH, polypeptide 3
MGI:1338799	Gtf2h4	general transcription factor II H, polypeptide 4
MGI:107227	Gtf2h5	general transcription factor IIH, polypeptide 5
MGI:2448458	H2ac25	H2A clustered histone 25
MGI:102688	H2ax	H2A.X variant histone
MGI:1343091	Hdac3	histone deacetylase 3
MGI:1931221	Hdac9	histone deacetylase 9
MGI:2158340	Hdac10	histone deacetylase 10
MGI:1194492	Hdgfl2	HDGF like 2
MGI:2152895	Helb	helicase (DNA) B
MGI:2176740	Helq	helicase, POLQ-like
MGI:103234	Herc2	HECT and RLD domain containing E3 ubiquitin protein ligase 2
MGI:1338010	Hic1	hypermethylated in cancer 1
MGI:2429620	Hinfp	histone H4 transcription factor
MGI:1314873	Hipk1	homeodomain interacting protein kinase 1
MGI:1314872	Hipk2	homeodomain interacting protein kinase 2
MGI:1196437	Hltf	helicase-like transcription factor
MGI:1914053	Hmces	5-hydroxymethylcytosine (hmC) binding, ES cell specific
MGI:96160	Hmga1	high mobility group AT-hook 1
MGI:96161	Hmga1b	high mobility group AT-hook 1B
MGI:101761	Hmga2	high mobility group AT-hook 2
MGI:96113	Hmgb1	high mobility group box 1
MGI:96120	Hmgn1	high mobility group nucleosomal binding domain 1
MGI:96163	Hmox1	heme oxygenase 1
MGI:99894	Hnrnpk	heterogeneous nuclear ribonucleoprotein K
MGI:1919862	Hpf1	histone PARylation factor 1
MGI:2387601	Hrob	homologous recombination factor with OB-fold
MGI:96238	Hsf1	heat shock factor 1
MGI:1921627	Hsf2bp	heat shock transcription factor 2 binding protein
MGI:96244	Hspa1a	heat shock protein 1A
MGI:1919709	Htatsf1	HIV TAT specific factor 1
MGI:1928676	Htra2	HtrA serine peptidase 2
MGI:1277962	Hus1	HUS1 checkpoint clamp component
MGI:2671003	Hus1b	HUS1 checkpoint clamp component B
MGI:1926884	Huwe1	HECT, UBA and WWE domain containing 1
MGI:104814	Ier3	immediate early response 3
MGI:2444516	Iffo1	intermediate filament family orphan 1
MGI:96429	Ifi204	interferon activated gene 204
MGI:101847	Ifi205	interferon activated gene 205
MGI:3041120	Ifi211	interferon activated gene 211
MGI:1929612	Ikbke	inhibitor of kappaB kinase epsilon
MGI:1338074	Ikbkg	inhibitor of kappaB kinase gamma
MGI:2135611	Immp2l	IMP2 inner mitochondrial membrane peptidase-like (S. cerevisiae)
MGI:1919027	Ing3	inhibitor of growth family, member 3
MGI:107307	Ing4	inhibitor of growth family, member 4
MGI:1913459	Inip	INTS3 and NABP interacting protein
MGI:1915392	Ino80	INO80 complex subunit
MGI:1917270	Ino80b	INO80 complex subunit B
MGI:2443014	Ino80c	INO80 complex subunit C
MGI:3027003	Ino80d	INO80 complex subunit D
MGI:2140050	Ints3	integrator complex subunit 3
MGI:1924315	Ints7	integrator complex subunit 7
MGI:1913096	Jmy	junction-mediating and regulatory protein
MGI:2687329	Kash5	KASH domain containing 5
MGI:1343101	Kat2a	K(lysine) acetyltransferase 2A
MGI:1343094	Kat2b	K(lysine) acetyltransferase 2B
MGI:1932051	Kat5	K(lysine) acetyltransferase 5
MGI:2182799	Kat7	K(lysine) acetyltransferase 7
MGI:1196256	Kdm1a	lysine (K)-specific demethylase 1A
MGI:1354736	Kdm2a	lysine (K)-specific demethylase 2A
MGI:3606484	Kdm4d	lysine (K)-specific demethylase 4D
MGI:1914241	Khdc3	KH domain containing 3, subcortical maternal complex member
MGI:109233	Kif22	kinesin family member 22
MGI:96676	Kin	Kin17 DNA and RNA binding protein
MGI:1923400	Klhl15	kelch-like 15
MGI:1915206	Kmt5a	lysine methyltransferase 5A
MGI:2444557	Kmt5b	lysine methyltransferase 5B
MGI:2385262	Kmt5c	lysine methyltransferase 5C
MGI:101789	Lig1	ligase I, DNA, ATP-dependent
MGI:109152	Lig3	ligase III, DNA, ATP-dependent
MGI:1335098	Lig4	ligase IV, DNA, ATP-dependent
MGI:96892	Lyn	LYN proto-oncogene, Src family tyrosine kinase
MGI:2147583	Macrod1	mono-ADP ribosylhydrolase 1
MGI:1920149	Macrod2	mono-ADP ribosylhydrolase 2
MGI:1349392	Macroh2a1	macroH2A.1 histone
MGI:1919140	Mad2l2	MAD2 mitotic arrest deficient-like 2
MGI:2138453	Mael	maelstrom spermatogenic transposon silencer
MGI:1923913	Majin	membrane anchored junction protein
MGI:2443258	Map3k20	mitogen-activated protein kinase kinase kinase 20
MGI:1346858	Mapk1	mitogen-activated protein kinase 1
MGI:1346859	Mapk3	mitogen-activated protein kinase 3
MGI:1346865	Mapk14	mitogen-activated protein kinase 14
MGI:2652894	Mapk15	mitogen-activated protein kinase 15
MGI:109298	Mapkapk2	MAP kinase-activated protein kinase 2
MGI:97180	Mapt	microtubule-associated protein tau
MGI:1931053	Marchf7	membrane associated ring-CH-type finger 7
MGI:2444505	Marf1	meiosis regulator and mRNA stability 1
MGI:1914371	Mastl	microtubule associated serine/threonine kinase-like
MGI:1333850	Mbd4	methyl-CpG binding domain protein 4
MGI:2143977	Mbtd1	mbt domain containing 1
MGI:1927235	Mbtps1	membrane-bound transcription factor peptidase, site 1
MGI:2444506	Mbtps2	membrane-bound transcription factor peptidase, site 2
MGI:99456	Mc1r	melanocortin 1 receptor
MGI:101769	Mcl1	myeloid cell leukemia sequence 1
MGI:105380	Mcm2	minichromosome maintenance complex component 2
MGI:101845	Mcm3	minichromosome maintenance complex component 3
MGI:103199	Mcm4	minichromosome maintenance complex component 4
MGI:103197	Mcm5	minichromosome maintenance complex component 5
MGI:1298227	Mcm6	minichromosome maintenance complex component 6
MGI:1298398	Mcm7	minichromosome maintenance complex component 7
MGI:1913884	Mcm8	minichromosome maintenance 8 homologous recombination repair factor
MGI:1918817	Mcm9	minichromosome maintenance 9 homologous recombination repair factor
MGI:1917274	Mcm10	minichromosome maintenance 10 replication initiation factor
MGI:3045334	Mcmdc2	minichromosome maintenance domain containing 2
MGI:1858420	Mcrs1	microspherule protein 1
MGI:1916245	Mcts1	malignant T cell amplified sequence 1
MGI:3525201	Mdc1	mediator of DNA damage checkpoint 1
MGI:96952	Mdm2	transformed mouse 3T3 cell double minute 2
MGI:107934	Mdm4	transformed mouse 3T3 cell double minute 4
MGI:1917338	Meaf6	MYST/Esa1-associated factor 6
MGI:1922428	Meiob	meiosis specific with OB domains
MGI:2686410	Meioc	meiosis specific with coiled-coil domain
MGI:1316736	Men1	multiple endocrine neoplasia 1
MGI:1927165	Mettl3	methyltransferase 3, N6-adenosine-methyltransferase complex catalytic subunit
MGI:1921778	Mgme1	mitochondrial genome maintenance exonuclease 1
MGI:96977	Mgmt	O-6-methylguanine-DNA methyltransferase
MGI:96982	Mif	macrophage migration inhibitory factor (glycosylation-inhibiting factor)
MGI:2179988	Mill1	MHC I like leukocyte 1
MGI:101938	Mlh1	mutL homolog 1
MGI:1353455	Mlh3	mutL homolog 3
MGI:1929514	Mlst8	MTOR associated protein, LST8 homolog (S. cerevisiae)
MGI:1919449	Mms19	MMS19 cytosolic iron-sulfur assembly component
MGI:2684980	Mms22l	MMS22-like, DNA repair protein
MGI:106207	Mnat1	menage a trois 1
MGI:1915555	Moap1	modulator of apoptosis 1
MGI:1921772	Morc2a	microrchidia 2A
MGI:3045293	Morc2b	microrchidia 2B
MGI:1096551	Morf4l1	mortality factor 4 like 1
MGI:1927167	Morf4l2	mortality factor 4 like 2
MGI:97073	Mpg	N-methylpurine-DNA glycosylase
MGI:1915297	Mpnd	MPN domain containing
MGI:1100512	Mre11a	MRE11A homolog A, double strand break repair nuclease
MGI:1920497	Mrgbp	MRG/MORF4L binding protein
MGI:1915317	Mrnip	MRN complex interacting protein
MGI:101816	Msh2	mutS homolog 2
MGI:109519	Msh3	mutS homolog 3
MGI:1860077	Msh4	mutS homolog 4
MGI:1329021	Msh5	mutS homolog 5
MGI:1343961	Msh6	mutS homolog 6
MGI:1925103	Msl2	MSL complex subunit 2
MGI:2150037	Mta1	metastasis associated 1
MGI:1929260	Mtch2	mitochondrial carrier 2
MGI:1928394	Mtor	mechanistic target of rapamycin kinase
MGI:1919448	Mtrex	Mtr4 exosome RNA helicase
MGI:97231	Muc1	mucin 1, transmembrane
MGI:1918961	Mus81	MUS81 structure-specific endonuclease subunit
MGI:1917853	Mutyh	mutY DNA glycosylase
MGI:97250	Myc	myelocytomatosis oncogene
MGI:104785	Myo6	myosin VI
MGI:1923258	Nabp1	nucleic acid binding protein 1
MGI:1917167	Nabp2	nucleic acid binding protein 2
MGI:1915241	Nacc2	nucleus accumbens associated 2, BEN and BTB (POZ) domain containing
MGI:1351625	Nbn	nibrin
MGI:1929915	Ncoa6	nuclear receptor coactivator 6
MGI:1341799	Ndrg1	N-myc downstream regulated gene 1
MGI:107932	Ndufs6	NADH:ubiquinone oxidoreductase core subunit S6
MGI:97297	Nedd4	neural precursor cell expressed, developmentally down-regulated 4
MGI:1920024	Neil1	nei endonuclease VIII-like 1 (E. coli)
MGI:2686058	Neil2	nei like 2 (E. coli)
MGI:2384588	Neil3	nei like 3 (E. coli)
MGI:97303	Nek1	NIMA (never in mitosis gene a)-related expressed kinase 1
MGI:1344404	Nek4	NIMA (never in mitosis gene a)-related expressed kinase 4
MGI:2442276	Nek11	NIMA (never in mitosis gene a)-related expressed kinase 11
MGI:1921092	Neurl4	neuralized E3 ubiquitin protein ligase 4
MGI:1859333	Nfat5	nuclear factor of activated T cells 5
MGI:102463	Nfatc2	nuclear factor of activated T cells, cytoplasmic, calcineurin dependent 2
MGI:1920431	Nfatc4	nuclear factor of activated T cells, cytoplasmic, calcineurin dependent 4
MGI:2442410	Nfrkb	nuclear factor related to kappa B binding protein
MGI:1922820	Nhej1	non-homologous end joining factor 1
MGI:1913976	Nipbl	NIPBL cohesin loading factor
MGI:97352	Nkx3-1	NK3 homeobox 1
MGI:1930182	Nme3	NME/NM23 nucleoside diphosphate kinase 3
MGI:1855692	Nono	non-POU-domain-containing, octamer binding protein
MGI:2154441	Nop53	NOP53 ribosome biogenesis factor
MGI:109232	Npas2	neuronal PAS domain protein 2
MGI:106184	Npm1	nucleophosmin 1
MGI:2670969	Nrde2	nrde-2 necessary for RNA interference, domain containing
MGI:1922805	Nscme3l	NSE3 homolog, SMC5-SMC6 complex component like
MGI:1276574	Nsd2	nuclear receptor binding SET domain protein 2
MGI:1914961	Nsmce1	NSE1 homolog, SMC5-SMC6 complex component
MGI:1915751	Nsmce2	NSE2/MMS21 homolog, SMC5-SMC6 complex SUMO ligase
MGI:1913897	Nsmce3	NSE3 homolog, SMC5-SMC6 complex component
MGI:1915122	Nsmce4a	NSE4 homolog A, SMC5-SMC6 complex component
MGI:1313275	Nthl1	nth (endonuclease III)-like 1 (E.coli)
MGI:1925226	Nuak1	NUAK family, SNF1-like kinase, 1
MGI:1934811	Nucks1	nuclear casein kinase and cyclin-dependent kinase substrate 1
MGI:1914161	Nudt16l1	nudix hydrolase 16 like 1
MGI:2685446	Nuggc	nuclear GTPase, germinal center associated
MGI:1891834	Nupr1	nuclear protein transcription regulator 1
MGI:1923099	Nupr2	nuclear protein transcriptional regulator 2
MGI:2146818	Oard1	O-acyl-ADP-ribose deacylase 1
MGI:1097693	Ogg1	8-oxoguanine DNA-glycosylase 1
MGI:1915218	Ooep	oocyte expressed protein
MGI:2147616	Otub1	OTU domain, ubiquitin aldehyde binding 1
MGI:1098801	Otud4	OTU domain containing 4
MGI:1914528	Pagr1a	PAXIP1 associated glutamate rich protein 1A
MGI:1339975	Pak1	p21 (RAC1) activated kinase 1
MGI:3040695	Palb2	partner and localizer of BRCA2
MGI:1347094	Parg	poly (ADP-ribose) glycohydrolase
MGI:2135637	Park7	Parkinson disease (autosomal recessive, early onset) 7
MGI:1340806	Parp1	poly (ADP-ribose) polymerase family, member 1
MGI:1341112	Parp2	poly (ADP-ribose) polymerase family, member 2
MGI:1891258	Parp3	poly (ADP-ribose) polymerase family, member 3
MGI:1933117	Parp9	poly (ADP-ribose) polymerase family, member 9
MGI:3712326	Parp10	poly (ADP-ribose) polymerase family, member 10
MGI:1922567	Parpbp	PARP1 binding protein
MGI:1890430	Paxip1	PAX interacting (with transcription-activation domain) protein 1
MGI:2442831	Paxx	non-homologous end joining factor
MGI:1923998	Pbrm1	polybromo 1
MGI:1890471	Pcbp4	poly(rC) binding protein 4
MGI:1915276	Pclaf	PCNA clamp associated factor
MGI:97503	Pcna	proliferating cell nuclear antigen
MGI:1918771	Pds5a	PDS5 cohesin associated factor A
MGI:2140945	Pds5b	PDS5 cohesin associated factor B
MGI:1914495	Peli1	pellino 1
MGI:98647	Phf1	PHD finger protein 1
MGI:1919307	Phf10	PHD finger protein 10
MGI:2446217	Phf13	PHD finger protein 13
MGI:1351485	Phlda3	pleckstrin homology like domain, family A, member 3
MGI:1913125	Pias1	protein inhibitor of activated STAT 1
MGI:2136940	Pias4	protein inhibitor of activated STAT 4
MGI:1889507	Pidd1	p53 induced death domain protein 1
MGI:1916577	Pierce1	piercer of microtubule wall 1
MGI:2143057	Pif1	PIF1 5'-to-3' DNA helicase
MGI:97583	Pik3r1	phosphoinositide-3-kinase regulatory subunit 1
MGI:102468	Pla2r1	phospholipase A2 receptor 1
MGI:97621	Plk1	polo like kinase 1
MGI:109604	Plk3	polo like kinase 3
MGI:3026984	Plk5	polo like kinase 5
MGI:893575	Plscr1	phospholipid scramblase 1
MGI:1930146	Pmaip1	phorbol-12-myristate-13-acetate-induced protein 1
MGI:104662	Pml	promyelocytic leukemia
MGI:1202302	Pms1	PMS1 homolog 1, mismatch repair system component
MGI:104288	Pms2	PMS1 homolog2, mismatch repair system component
MGI:1891698	Pnkp	polynucleotide kinase 3'- phosphatase
MGI:97365	Pnp	purine-nucleoside phosphorylase
MGI:2442117	Pogz	pogo transposable element with ZNF domain
MGI:99660	Pola1	polymerase (DNA directed), alpha 1
MGI:97740	Polb	polymerase (DNA directed), beta
MGI:97741	Pold1	polymerase (DNA directed), delta 1, catalytic subunit
MGI:1097163	Pold2	polymerase (DNA directed), delta 2, regulatory subunit
MGI:1915217	Pold3	polymerase (DNA-directed), delta 3, accessory subunit
MGI:1916995	Pold4	polymerase (DNA-directed), delta 4
MGI:1915061	Poldip2	polymerase (DNA-directed), delta interacting protein 2
MGI:1196391	Pole	polymerase (DNA directed), epsilon
MGI:1197514	Pole2	polymerase (DNA directed), epsilon 2 (p59 subunit)
MGI:1933378	Pole3	polymerase (DNA directed), epsilon 3 (p17 subunit)
MGI:1196389	Polg	polymerase (DNA directed), gamma
MGI:1354947	Polg2	polymerase (DNA directed), gamma 2, accessory subunit
MGI:1891457	Polh	polymerase (DNA directed), eta (RAD 30 related)
MGI:1347081	Poli	polymerase (DNA directed), iota
MGI:1349767	Polk	polymerase (DNA directed), kappa
MGI:1889000	Poll	polymerase (DNA directed), lambda
MGI:1860191	Polm	polymerase (DNA directed), mu
MGI:2675617	Poln	DNA polymerase N
MGI:2155399	Polq	polymerase (DNA directed), theta
MGI:1917170	Polr2i	polymerase (RNA) II (DNA directed) polypeptide I
MGI:2141503	Pot1a	protection of telomeres 1A
MGI:1920086	Pot1b	protection of telomeres 1B
MGI:1858214	Ppm1d	protein phosphatase 1D magnesium-dependent, delta isoform
MGI:103016	Ppp1ca	protein phosphatase 1 catalytic subunit alpha
MGI:1289273	Ppp1r10	protein phosphatase 1, regulatory subunit 10
MGI:1349475	Ppp2r5c	protein phosphatase 2, regulatory subunit B', gamma
MGI:1891763	Ppp4c	protein phosphatase 4, catalytic subunit
MGI:3027896	Ppp4r2	protein phosphatase 4, regulatory subunit 2
MGI:1915984	Ppp4r3a	protein phosphatase 4 regulatory subunit 3A
MGI:2144474	Ppp4r3b	protein phosphatase 4 regulatory subunit 3B
MGI:3588286	Ppp4r3c1	protein phosphatase 4 regulatory subunit 3C1
MGI:3588287	Ppp4r3c2	protein phosphatase 4 regulatory subunit 3C2
MGI:893573	Prap1	proline-rich acidic protein 1
MGI:2384854	Prdm9	PR domain containing 9
MGI:3603756	Primpol	primase and polymerase (DNA-directed)
MGI:97598	Prkcd	protein kinase C, delta
MGI:97597	Prkcg	protein kinase C, gamma
MGI:104779	Prkdc	protein kinase, DNA activated, catalytic polypeptide
MGI:107846	Prmt1	protein arginine N-methyltransferase 1
MGI:2139971	Prmt6	protein arginine N-methyltransferase 6
MGI:106247	Prpf19	pre-mRNA processing factor 19
MGI:1202717	Psen1	presenilin 1
MGI:1858898	Psmd10	proteasome (prosome, macropain) 26S subunit, non-ATPase, 10
MGI:1913284	Psmd14	proteasome (prosome, macropain) 26S subunit, non-ATPase, 14
MGI:2143994	Psme4	proteasome (prosome, macropain) activator subunit 4
MGI:99511	Ptpn11	protein tyrosine phosphatase, non-receptor type 11
MGI:108027	Ptprv	protein tyrosine phosphatase receptor type V
MGI:1353578	Pttg1	pituitary tumor-transforming gene 1
MGI:2652132	Pttg1ip	pituitary tumor-transforming 1 interacting protein
MGI:1915364	Pwwp3a	PWWP domain containing 3A, DNA repair factor
MGI:1931465	Pycard	PYD and CARD domain containing
MGI:1316678	Rad1	RAD1 checkpoint DNA exonuclease
MGI:1328356	Rad9a	RAD9 checkpoint clamp component A
MGI:2385231	Rad9b	RAD9 checkpoint clamp component B
MGI:1333807	Rad17	RAD17 checkpoint clamp loader component
MGI:1890476	Rad18	RAD18 E3 ubiquitin protein ligase
MGI:108016	Rad21	RAD21 cohesin complex component
MGI:3652039	Rad21l	RAD21-like (S. pombe)
MGI:105126	Rad23a	RAD23 homolog A, nucleotide excision repair protein
MGI:105128	Rad23b	RAD23 homolog B, nucleotide excision repair protein
MGI:109292	Rad50	RAD50 double strand break repair protein
MGI:97890	Rad51	RAD51 recombinase
MGI:1098224	Rad51ap1	RAD51 associated protein 1
MGI:1099436	Rad51b	RAD51 paralog B
MGI:2150020	Rad51c	RAD51 paralog C
MGI:1261809	Rad51d	RAD51 paralog D
MGI:101949	Rad52	RAD52 homolog, DNA repair protein
MGI:3605986	Rad54b	RAD54 homolog B (S. cerevisiae)
MGI:894697	Rad54l	RAD54 like (S. cerevisiae)
MGI:2147848	Radx	RPA1 related single stranded DNA binding protein, X-linked
MGI:1928386	Rassf1	Ras association (RalGDS/AF-6) domain family member 1
MGI:1918367	Rbbp5	retinoblastoma binding protein 5, histone lysine methyltransferase complex subunit
MGI:894835	Rbbp6	retinoblastoma binding protein 6, ubiquitin ligase
MGI:2442995	Rbbp8	retinoblastoma binding protein 8, endonuclease
MGI:3610364	Rbm24	RNA binding motif protein 24
MGI:1889294	Rbm38	RNA binding motif protein 38
MGI:1891829	Rbx1	ring-box 1
MGI:3710517	Rbx1-ps	ring-box 1, pseudogene
MGI:1929645	Rec8	REC8 meiotic recombination protein
MGI:103021	Recql	RecQ protein-like
MGI:1931028	Recql4	RecQ protein-like 4
MGI:2156841	Recql5	RecQ protein-like 5
MGI:1929074	Rev1	REV1, DNA directed polymerase
MGI:1337131	Rev3l	REV3 like, DNA directed polymerase zeta catalytic subunit
MGI:2684957	Rexo4	REX4, 3'-5' exonuclease
MGI:97891	Rfc1	replication factor C (activator 1) 1
MGI:1341868	Rfc2	replication factor C (activator 1) 2
MGI:1916513	Rfc3	replication factor C (activator 1) 3
MGI:2146571	Rfc4	replication factor C (activator 1) 4
MGI:1919401	Rfc5	replication factor C (activator 1) 5
MGI:2384584	Rfwd3	ring finger and WD repeat domain 3
MGI:1915315	Rhno1	RAD9-HUS1-RAD1 interacting nuclear orphan 1
MGI:1098622	Rif1	replication timing regulatory factor 1
MGI:1916233	Rint1	RAD50 interactor 1
MGI:1921636	Rmi1	RecQ mediated genome instability 1
MGI:2685383	Rmi2	RecQ mediated genome instability 2
MGI:1916974	Rnaseh2a	ribonuclease H2, large subunit
MGI:1914403	Rnaseh2b	ribonuclease H2, subunit B
MGI:1915459	Rnaseh2c	ribonuclease H2, subunit C
MGI:1929069	Rnf8	ring finger protein 8
MGI:1934919	Rnf111	ring finger 111
MGI:1917544	Rnf126	ring finger protein 126
MGI:1929211	Rnf138	ring finger protein 138
MGI:1921514	Rnf138rt1	ring finger protein 138, retrogene 1
MGI:1917488	Rnf168	ring finger protein 168
MGI:1920257	Rnf169	ring finger protein 169
MGI:1915525	Rpa1	replication protein A1
MGI:1339939	Rpa2	replication protein A2
MGI:1915490	Rpa3	replication protein A3
MGI:1916973	Rpain	RPA interacting protein
MGI:106022	Rpl26	ribosomal protein L26
MGI:1350917	Rps3	ribosomal protein S3
MGI:1914321	Rps6ka6	ribosomal protein S6 kinase polypeptide 6
MGI:1915191	Rps27l	ribosomal protein S27-like
MGI:1921620	Rptor	regulatory associated protein of MTOR, complex 1
MGI:98180	Rrm1	ribonucleotide reductase M1
MGI:2155865	Rrm2b	ribonucleotide reductase M2 B (TP53 inducible)
MGI:2139369	Rtel1	regulator of telomere elongation helicase 1
MGI:1928760	Ruvbl1	RuvB-like AAA ATPase 1
MGI:1342299	Ruvbl2	RuvB-like AAA ATPase 2
MGI:1927468	Samhd1	SAM domain and HD domain, 1
MGI:2384788	Sde2	SDE2 telomere maintenance homolog (S. pombe)
MGI:109238	Sem1	SEM1, 26S proteasome complex subunit
MGI:1923076	Senp2	SUMO/sentrin specific peptidase 2
MGI:2158736	Senp3	SUMO/sentrin specific peptidase 3
MGI:2651874	Sesn2	sestrin 2
MGI:2446244	Setd1a	SET domain containing 1A
MGI:1918177	Setd2	SET domain containing 2
MGI:1920501	Setd7	SET domain containing (lysine methyltransferase) 7
MGI:1921979	Setmar	SET domain without mariner transposase fusion
MGI:2443480	Setx	senataxin
MGI:1289341	Sf3b3	splicing factor 3b, subunit 3
MGI:1913375	Sf3b5	splicing factor 3b, subunit 5
MGI:1891831	Sfn	stratifin
MGI:1918764	Sfpq	splicing factor proline/glutamine rich (polypyrimidine tract binding protein associated)
MGI:1915038	Sfr1	SWI5 dependent recombination repair 1
MGI:1922815	Sgf29	SAGA complex associated factor 29
MGI:1340062	Sgk1	serum/glucocorticoid regulated kinase 1
MGI:1915044	Shisa5	shisa family member 5
MGI:1920997	Shld1	shieldin complex subunit 1
MGI:1922948	Shld2	shieldin complex subunit 2
MGI:6194609	Shld3	shieldin complex subunit 3
MGI:1917581	Shprh	SNF2 histone linker PHD RING helicase
MGI:2135607	Sirt1	sirtuin 1
MGI:1922637	Sirt4	sirtuin 4
MGI:1354161	Sirt6	sirtuin 6
MGI:2385849	Sirt7	sirtuin 7
MGI:106203	Skil	SKI-like
MGI:1351663	Skp2	S-phase kinase-associated protein 2
MGI:2145448	Slf1	SMC5-SMC6 complex localization factor 1
MGI:1924968	Slf2	SMC5-SMC6 complex localization factor 2
MGI:1915220	Slx1b	SLX1 structure-specific endonuclease subunit homolog B (S. cerevisiae)
MGI:106299	Slx4	SLX4 structure-specific endonuclease subunit homolog (S. cerevisiae)
MGI:99603	Smarca2	SWI/SNF related BAF chromatin remodeling complex subunit ATPase 2
MGI:88192	Smarca4	SWI/SNF related, matrix associated, actin dependent regulator of chromatin, subfamily a, member 4
MGI:1935129	Smarca5	SNF2 related chromatin remodeling ATPase 5
MGI:95453	Smarcad1	SNF2 related chromatin remodeling ATPase with DExD box 1
MGI:1859183	Smarcal1	SNF2 related chromatin remodeling ATPase like 1
MGI:1328366	Smarcb1	SWI/SNF related BAF chromatin remodeling complex subunit B1
MGI:1203524	Smarcc1	SWI/SNF related BAF chromatin remodeling complex subunit C1
MGI:1915344	Smarcc2	SWI/SNF related BAF chromatin remodeling complex subunit C2
MGI:1933623	Smarcd1	SWI/SNF related BAF chromatin remodeling complex subunit D1
MGI:1933621	Smarcd2	SWI/SNF related BAF chromatin remodeling complex subunit D2
MGI:1914243	Smarcd3	SWI/SNF related BAF chromatin remodeling complex subunit D3
MGI:1927347	Smarce1	SWI/SNF related BAF chromatin remodeling complex subunit E1
MGI:1344345	Smc1a	structural maintenance of chromosomes 1A
MGI:106067	Smc2	structural maintenance of chromosomes 2
MGI:1339795	Smc3	structural maintenance of chromosomes 3
MGI:1917349	Smc4	structural maintenance of chromosomes 4
MGI:2385088	Smc5	structural maintenance of chromosomes 5
MGI:1914491	Smc6	structural maintenance of chromosomes 6
MGI:1921605	Smchd1	SMC hinge domain containing 1
MGI:1919742	Smg1	SMG1 nonsense mediated mRNA decay associated PI3K related kinase
MGI:1918976	Smug1	single-strand selective monofunctional uracil DNA glycosylase
MGI:1915889	Smyd2	SET and MYND domain containing 2
MGI:98330	Snai1	snail family zinc finger 1
MGI:1096393	Snai2	snail family zinc finger 2
MGI:1913604	Snw1	SNW domain containing 1
MGI:98352	Sod2	superoxide dismutase 2, mitochondrial
MGI:98366	Sox4	SRY (sex determining region Y)-box 4
MGI:109561	Sp100	nuclear antigen Sp100
MGI:1920722	Spata18	spermatogenesis associated 18
MGI:2685728	Spata22	spermatogenesis associated 22
MGI:1918141	Spdya	speedy/RINGO cell cycle regulator family, member A
MGI:1924834	Spidr	scaffolding protein involved in DNA repair
MGI:2147611	Spindoc	spindlin interactor and repressor of chromatin binding
MGI:1915416	Spire1	spire type actin nucleation factor 1
MGI:2446256	Spire2	spire type actin nucleation factor 2
MGI:1349669	Spo11	SPO11 initiator of meiotic double stranded breaks
MGI:2150016	Spred1	sprouty protein with EVH-1 domain 1, related sequence
MGI:2150019	Spred2	sprouty-related EVH1 domain containing 2
MGI:2685351	Sprtn	SprT-like N-terminal domain
MGI:107912	Ssrp1	structure specific recognition protein 1
MGI:1915678	Steap3	STEAP family member 3
MGI:1341870	Stk11	serine/threonine kinase 11
MGI:2152419	Stk33	serine/threonine kinase 33
MGI:2442572	Stk38	serine/threonine kinase 38
MGI:1891731	Stub1	STIP1 homology and U-Box containing protein 1
MGI:1342296	Stxbp4	syntaxin binding protein 4
MGI:1919445	Supt7l	SPT7-like, STAGA complex gamma subunit
MGI:1890948	Supt16	SPT16, facilitates chromatin remodeling subunit
MGI:1929651	Supt20	SPT20 SAGA complex component
MGI:2444661	Susd6	sushi domain containing 6
MGI:1099440	Suv39h1	suppressor of variegation 3-9 1
MGI:1920181	Swi5	SWI5 recombination repair homolog (yeast)
MGI:1914212	Swsap1	SWIM type zinc finger 7 associated protein 1
MGI:105931	Sycp1	synaptonemal complex protein 1
MGI:109542	Sycp3	synaptonemal complex protein 3
MGI:1915842	Syf2	SYF2 homolog, RNA splicing factor (S. cerevisiae)
MGI:1196415	Tada1	transcriptional adaptor 1
MGI:1915724	Tada3	transcriptional adaptor 3
MGI:2443028	Taf2	TATA-box binding protein associated factor 2
MGI:2442144	Taf5	TATA-box binding protein associated factor 5
MGI:1919039	Taf5l	TATA-box binding protein associated factor 5 like
MGI:109129	Taf6	TATA-box binding protein associated factor 6
MGI:2444957	Taf6l	TATA-box binding protein associated factor 6 like
MGI:1346348	Taf7	TATA-box binding protein associated factor 7
MGI:1888697	Taf9	TATA-box binding protein associated factor 9
MGI:1346320	Taf10	TATA-box binding protein associated factor 10
MGI:1913714	Taf12	TATA-box binding protein associated factor 12
MGI:107676	Tank	TRAF family member-associated Nf-kappa B activator
MGI:1914490	Taok1	TAO kinase 1
MGI:1915919	Taok2	TAO kinase 2
MGI:3041177	Taok3	TAO kinase 3
MGI:108247	Tdg	thymine DNA glycosylase
MGI:3645587	Tdg-ps	thymine DNA glycosylase, pseudogene
MGI:1920036	Tdp1	tyrosyl-DNA phosphodiesterase 1
MGI:1860486	Tdp2	tyrosyl-DNA phosphodiesterase 2
MGI:2443187	Terb1	telomere repeat binding bouquet formation protein 1
MGI:1921651	Terb2	telomere repeat binding bouquet formation protein 2
MGI:1195972	Terf2	telomeric repeat binding factor 2
MGI:1929871	Terf2ip	telomeric repeat binding factor 2, interacting protein
MGI:1913904	Tex12	testis expressed 12
MGI:1934816	Tex15	testis expressed gene 15 meiosis and synapsis associated
MGI:1096570	Tex264	testis expressed gene 264 ER-phagy receptor
MGI:103239	Tfap4	transcription factor AP4
MGI:1916964	Tfpt	TCF3 (E2A) fusion partner
MGI:1924261	Ticrr	TOPBP1-interacting checkpoint and replication regulator
MGI:2442752	Tigar	Trp53 induced glycolysis regulatory phosphatase
MGI:1321393	Timeless	timeless circadian clock 1
MGI:1921571	Tipin	timeless interacting protein
MGI:1915087	Tiprl	TIP41, TOR signalling pathway regulator-like (S. cerevisiae)
MGI:2441683	Tlk1	tousled-like kinase 1
MGI:1346023	Tlk2	tousled-like kinase 2 (Arabidopsis)
MGI:1915789	Tmem109	transmembrane protein 109
MGI:2384577	Tmem161a	transmembrane protein 161A
MGI:104798	Tnf	tumor necrosis factor
MGI:1314884	Tnfrsf1a	tumor necrosis factor receptor superfamily, member 1a
MGI:1314883	Tnfrsf1b	tumor necrosis factor receptor superfamily, member 1b
MGI:2446193	Tnks1bp1	tankyrase 1 binding protein 1
MGI:98784	Tnp1	transition protein 1
MGI:1919999	Tonsl	tonsoku-like, DNA repair protein
MGI:98790	Top2a	topoisomerase (DNA) II alpha
MGI:98791	Top2b	topoisomerase (DNA) II beta
MGI:1197527	Top3a	topoisomerase (DNA) III alpha
MGI:1333803	Top3b	topoisomerase (DNA) III beta
MGI:1920018	Topbp1	topoisomerase (DNA) II binding protein 1
MGI:2146189	Topors	topoisomerase I binding, arginine/serine-rich
MGI:104890	Tpt1	tumor protein, translationally-controlled 1
MGI:108072	Traf6	TNF receptor-associated factor 6
MGI:1096377	Traip	TRAF-interacting protein
MGI:1328317	Trex1	three prime repair exonuclease 1
MGI:1346343	Trex2	three prime repair exonuclease 2
MGI:1916326	Triap1	TP53 regulated inhibitor of apoptosis 1
MGI:109274	Trim28	tripartite motif-containing 28
MGI:1917057	Trim32	tripartite motif-containing 32
MGI:1890659	Trim39	tripartite motif-containing 39
MGI:1309481	Trip12	thyroid hormone receptor interactor 12
MGI:1916966	Trip13	thyroid hormone receptor interactor 13
MGI:98834	Trp53	transformation related protein 53
MGI:1351320	Trp53bp1	transformation related protein 53 binding protein 1
MGI:1330810	Trp63	transformation related protein 63
MGI:1336991	Trp73	transformation related protein 73
MGI:109527	Trpc2	transient receptor potential cation channel, subfamily C, member 2
MGI:2153272	Trrap	transformation/transcription domain-associated protein
MGI:2683584	Ttc5	tetratricopeptide repeat domain 5
MGI:1921294	Ttf2	transcription termination factor, RNA polymerase II
MGI:1922675	Tti1	TELO2 interacting protein 1
MGI:98872	Twist1	twist basic helix-loop-helix transcription factor 1
MGI:1919815	Uaca	uveal autoantigen with coiled-coil domains and ankyrin repeats
MGI:98890	Uba1	ubiquitin-like modifier activating enzyme 1
MGI:98891	Uba1y	ubiquitin-activating enzyme, Chr Y
MGI:1913894	Uba6	ubiquitin-like modifier activating enzyme 6
MGI:1349462	Uba7	ubiquitin-like modifier activating enzyme 7
MGI:102959	Ube2a	ubiquitin-conjugating enzyme E2A
MGI:102944	Ube2b	ubiquitin-conjugating enzyme E2B
MGI:1913355	Ube2d3	ubiquitin-conjugating enzyme E2D 3
MGI:2384997	Ube2e2	ubiquitin-conjugating enzyme E2E 2
MGI:1934835	Ube2n	ubiquitin-conjugating enzyme E2N
MGI:1914446	Ube2t	ubiquitin-conjugating enzyme E2T
MGI:1913839	Ube2v1	ubiquitin-conjugating enzyme E2 variant 1
MGI:1917870	Ube2v2	ubiquitin-conjugating enzyme E2 variant 2
MGI:1914049	Ube2w	ubiquitin-conjugating enzyme E2W (putative)
MGI:2150152	Ubqln4	ubiquilin 4
MGI:1918040	Ubr5	ubiquitin protein ligase E3 component n-recognin 5
MGI:1914848	Uchl5	ubiquitin carboxyl-terminal esterase L5
MGI:1914740	Ufl1	UFM1 specific ligase 1
MGI:1338889	Uhrf1	ubiquitin-like, containing PHD and RING finger domains, 1
MGI:103185	Uimc1	ubiquitin interaction motif containing 1
MGI:109352	Ung	uracil DNA glycosylase
MGI:107995	Upf1	UPF1 RNA helicase and ATPase
MGI:1342294	Uri1	URI1, prefoldin-like chaperone
MGI:2385198	Usp1	ubiquitin specific peptidase 1
MGI:2152450	Usp3	ubiquitin specific peptidase 3
MGI:2182061	Usp7	ubiquitin specific peptidase 7
MGI:894681	Usp9x	ubiquitin specific peptidase 9, X chromosome
MGI:894652	Usp10	ubiquitin specific peptidase 10
MGI:1921362	Usp16	ubiquitin specific peptidase 16
MGI:2144157	Usp22	ubiquitin specific peptidase 22
MGI:2442293	Usp28	ubiquitin specific peptidase 28
MGI:101850	Usp45	ubiquitin specific petidase 45
MGI:1922246	Usp47	ubiquitin specific peptidase 47
MGI:3588217	Usp51	ubiquitin specific protease 51
MGI:1925860	Uvrag	UV radiation resistance associated gene
MGI:1918351	Uvssa	UV stimulated scaffold protein A
MGI:1888518	Vav3	vav 3 oncogene
MGI:99919	Vcp	valosin containing protein
MGI:1917925	Vcpip1	valosin containing protein (p97)/p47 complex interacting protein 1
MGI:1202305	Vps72	vacuolar protein sorting 72
MGI:1261847	Vrk1	vaccinia related kinase 1
MGI:1917172	Vrk2	vaccinia related kinase 2
MGI:2182465	Vrk3	vaccinia related kinase 3
MGI:2387357	Wac	WW domain containing adaptor with coiled-coil
MGI:105059	Was	Wiskott-Aldrich syndrome
MGI:2443514	Wdhd1	WD repeat and HMG-box DNA binding protein 1
MGI:1889002	Wdr4	WD repeat domain 4
MGI:1914811	Wdr48	WD repeat domain 48
MGI:1926186	Wdr76	WD repeat domain 76
MGI:98953	Wnt1	wingless-type MMTV integration site family, member 1
MGI:2384933	Wrap53	WD repeat containing, antisense to Trp53
MGI:109635	Wrn	Werner syndrome RecQ like helicase
MGI:1926153	Wrnip1	Werner helicase interacting protein 1
MGI:1914689	Xab2	XPA binding protein 2
MGI:107572	Xiap	X-linked inhibitor of apoptosis
MGI:99135	Xpa	xeroderma pigmentosum, complementation group A
MGI:103557	Xpc	xeroderma pigmentosum, complementation group C
MGI:99137	Xrcc1	X-ray repair complementing defective repair in Chinese hamster cells 1
MGI:1927345	Xrcc2	X-ray repair complementing defective repair in Chinese hamster cells 2
MGI:1921585	Xrcc3	X-ray repair complementing defective repair in Chinese hamster cells 3
MGI:1333799	Xrcc4	X-ray repair complementing defective repair in Chinese hamster cells 4
MGI:104517	Xrcc5	X-ray repair complementing defective repair in Chinese hamster cells 5
MGI:95606	Xrcc6	X-ray repair complementing defective repair in Chinese hamster cells 6
MGI:894687	Xrn2	5'-3' exoribonuclease 2
MGI:103262	Yap1	yes-associated protein 1
MGI:1927224	Yeats4	YEATS domain containing 4
MGI:1920136	Yju2	YJU2 splicing factor
MGI:99150	Yy1	YY1 transcription factor
MGI:2442326	Zbtb1	zinc finger and BTB domain containing 1
MGI:1922830	Zbtb4	zinc finger and BTB domain containing 4
MGI:1335091	Zbtb7a	zinc finger and BTB domain containing 7a
MGI:2442866	Zbtb38	zinc finger and BTB domain containing 38
MGI:2682254	Zbtb40	zinc finger and BTB domain containing 40
MGI:2385891	Zc3h12a	zinc finger CCCH type containing 12A
MGI:2685899	Zcwpw1	zinc finger, CW type with PWWP domain 1
MGI:1921418	Zdhhc16	zinc finger, DHHC domain containing 16
MGI:2143676	Zfp365	zinc finger protein 365
MGI:1352495	Zfp385a	zinc finger protein 385A
MGI:2442943	Zfp668	zinc finger protein 668
MGI:1914233	Zfp830	zinc finger protein 830
MGI:1924767	Zfyve26	zinc finger, FYVE domain containing 26
MGI:1918893	Zgrf1	zinc finger, GRF-type containing 1
MGI:1195270	Zmat3	zinc finger matrin type 3
MGI:1890508	Zmpste24	zinc metallopeptidase, STE24
MGI:1918025	Zmynd8	zinc finger, MYND-type containing 8
MGI:1917353	Znhit1	zinc finger, HIT domain containing 1
MGI:1918362	Zranb3	zinc finger, RAN-binding domain containing 3
MGI:1916997	Zswim7	zinc finger SWIM-type containing 7

### Sheet: GO0048709
MGI Gene/Marker ID	Symbol	Name
MGI:2442953	9630013A20Rik	RIKEN cDNA 9630013A20 gene
MGI:99606	Abca2	ATP-binding cassette, sub-family A (ABC1), member 2
MGI:96919	Ascl1	achaete-scute family bHLH transcription factor 1
MGI:87914	Aspa	aspartoacylase
MGI:1927169	B4galt5	UDP-Gal:betaGlcNAc beta 1,4-galactosyltransferase, polypeptide 5
MGI:1928380	B4galt6	UDP-Gal:betaGlcNAc beta 1,4-galactosyltransferase, polypeptide 6
MGI:88180	Bmp4	bone morphogenetic protein 4
MGI:101765	Cdk5	cyclin-dependent kinase 5
MGI:1923036	Ckap5	cytoskeleton associated protein 5
MGI:88423	Clu	clusterin
MGI:88437	Cnp	2',3'-cyclic nucleotide 3' phosphodiesterase
MGI:105980	Cntn1	contactin 1
MGI:104518	Cntn2	contactin 2
MGI:1858201	Cntnap1	contactin associated protein-like 1
MGI:1914047	Cntnap2	contactin associated protein-like 2
MGI:88276	Ctnnb1	catenin (cadherin associated protein), beta 1
MGI:109563	Cxcr4	chemokine (C-X-C motif) receptor 4
MGI:1923691	Daam2	dishevelled associated activator of morphogenesis 2
MGI:101864	Dag1	dystroglycan 1
MGI:2177178	Dicer1	dicer 1, ribonuclease type III
MGI:94901	Dlx1	distal-less homeobox 1
MGI:94902	Dlx2	distal-less homeobox 2
MGI:94925	Drd3	dopamine receptor D3
MGI:1927070	Dusp10	dual specificity phosphatase 10
MGI:1934928	Dusp15	dual specificity phosphatase-like 15
MGI:95286	Eed	embryonic ectoderm development
MGI:2384802	Eif2b1	eukaryotic translation initiation factor 2B, subunit 1 (alpha)
MGI:2145118	Eif2b2	eukaryotic translation initiation factor 2B, subunit 2 beta
MGI:1313286	Eif2b3	eukaryotic translation initiation factor 2B, subunit 3
MGI:95300	Eif2b4	eukaryotic translation initiation factor 2B, subunit 4 delta
MGI:2446176	Eif2b5	eukaryotic translation initiation factor 2B, subunit 5 epsilon
MGI:97370	Enpp1	ectonucleotide pyrophosphatase/phosphodiesterase 1
MGI:1321390	Enpp2	ectonucleotide pyrophosphatase/phosphodiesterase 2
MGI:95410	Erbb2	erb-b2 receptor tyrosine kinase 2
MGI:95413	Ercc2	excision repair cross-complementing rodent repair deficiency, complementation group 2
MGI:1096376	Exoc4	exocyst complex component 4
MGI:2443327	Fa2h	fatty acid 2-hydroxylase
MGI:95524	Fgfr3	fibroblast growth factor receptor 3
MGI:95729	Gli3	GLI-Kruppel family member GLI3
MGI:87940	Grk2	G protein-coupled receptor kinase 2
MGI:95843	Gsx2	GS homeobox 2
MGI:108086	Hdac1	histone deacetylase 1
MGI:1097691	Hdac2	histone deacetylase 2
MGI:2385252	Hdac11	histone deacetylase 11
MGI:104853	Hes1	hes family bHLH transcription factor 1
MGI:104876	Hes5	hes family bHLH transcription factor 5
MGI:96397	Id2	inhibitor of DNA binding 2
MGI:99414	Id4	inhibitor of DNA binding 4
MGI:1924375	Il33	interleukin 33
MGI:1923777	Il34	interleukin 34
MGI:1194504	Kcnj10	potassium inwardly-rectifying channel, subfamily J, member 10
MGI:1915522	Lingo1	leucine rich repeat and Ig domain containing 1
MGI:96912	Mag	myelin-associated glycoprotein
MGI:892970	Mal	myelin and lymphocyte protein, T cell differentiation protein
MGI:96949	Mdk	midkine
MGI:1926212	Med12	mediator complex subunit 12
MGI:2676897	Mir23a	microRNA 23a
MGI:3618753	Mir219a-1	microRNA 219a-1
MGI:3618754	Mir219a-2	microRNA 219a-2
MGI:1928394	Mtor	mechanistic target of rapamycin kinase
MGI:2684944	Myrf	myelin regulatory factor
MGI:1891700	Ncstn	nicastrin
MGI:108055	Neurod4	neurogenic differentiation 4
MGI:97306	Nf1	neurofibromin 1
MGI:108067	Nkx2-1	NK2 homeobox 1
MGI:97347	Nkx2-2	NK2 homeobox 2
MGI:3652259	Nkx2-2os	NK2 homeobox 2, opposite strand
MGI:1206039	Nkx6-1	NK6 homeobox 1
MGI:1352738	Nkx6-2	NK6 homeobox 2
MGI:2444609	Nlgn3	neuroligin 3
MGI:97363	Notch1	notch 1
MGI:96083	Nrg1	neuregulin 1
MGI:2140844	Nsun5	NOL1/NOP2/Sun domain family, member 5
MGI:97384	Ntrk2	neurotrophic tyrosine kinase, receptor, type 2
MGI:1355334	Olig1	oligodendrocyte transcription factor 1
MGI:1355331	Olig2	oligodendrocyte transcription factor 2
MGI:106586	Omg	oligodendrocyte myelin glycoprotein
MGI:2657025	Opalin	oligodendrocytic myelin paranodal and inner loop protein
MGI:97451	Otx2	orthodenticle homeobox 2
MGI:97490	Pax6	paired box 6
MGI:97623	Plp1	proteolipid protein (myelin) 1
MGI:97747	Pparg	peroxisome proliferator activated receptor gamma
MGI:1924880	Prdm8	PR domain containing 8
MGI:1351645	Prmt5	protein arginine N-methyltransferase 5
MGI:109583	Pten	phosphatase and tensin homolog
MGI:97804	Ptn	pleiotrophin
MGI:97808	Ptpra	protein tyrosine phosphatase, receptor type, A
MGI:104574	Ptprj	protein tyrosine phosphatase, receptor type, J
MGI:97816	Ptprz1	protein tyrosine phosphatase, receptor type Z, polypeptide 1
MGI:97912	Rheb	Ras homolog enriched in brain
MGI:98297	Shh	sonic hedgehog
MGI:1927664	Sirt2	sirtuin 2
MGI:107976	Slc8a3	solute carrier family 8 (sodium/calcium exchanger), member 3
MGI:1922082	Slc45a3	solute carrier family 45, member 3
MGI:98357	Sox1	SRY (sex determining region Y)-box 1
MGI:98367	Sox5	SRY (sex determining region Y)-box 5
MGI:98368	Sox6	SRY (sex determining region Y)-box 6
MGI:98370	Sox8	SRY (sex determining region Y)-box 8
MGI:98371	Sox9	SRY (sex determining region Y)-box 9
MGI:98358	Sox10	SRY (sex determining region Y)-box 10
MGI:98361	Sox13	SRY (sex determining region Y)-box 13
MGI:1261758	Suz12	SUZ12 polycomb repressive complex 2 subunit
MGI:1202879	Tcf7l2	transcription factor 7 like 2, T cell specific, HMG box
MGI:2447063	Tenm4	teneurin transmembrane protein 4
MGI:98725	Tgfb1	transforming growth factor, beta 1
MGI:1346060	Tlr2	toll-like receptor 2
MGI:1923457	Tmem98	transmembrane protein 98
MGI:1314883	Tnfrsf1b	tumor necrosis factor receptor superfamily, member 1b
MGI:2151075	Tnfrsf21	tumor necrosis factor receptor superfamily, member 21
MGI:1920198	Tppp	tubulin polymerization promoting protein
MGI:1336991	Trp73	transformation related protein 73
MGI:109525	Trpc4	transient receptor potential cation channel, subfamily C, member 4
MGI:1917997	Tspan2	tetraspanin 2
MGI:1921622	Ulk4	unc-51-like kinase 4
MGI:98940	Vtn	vitronectin
MGI:2658986	Wasf3	WASP family, member 3
MGI:1337100	Wdr1	WD repeat domain 1
MGI:2143676	Zfp365	zinc finger protein 365
MGI:2686052	Zfp488	zinc finger protein 488

### Sheet: GO0016209
MGI Gene/Marker ID	Symbol	Name
MGI:107505	Alox5ap	arachidonate 5-lipoxygenase activating protein
MGI:88002	Ambp	alpha 1 microglobulin/bikunin precursor
MGI:88051	Apoa4	apolipoprotein A-IV
MGI:88057	Apoe	apolipoprotein E
MGI:1930124	Apom	apolipoprotein M
MGI:88271	Cat	catalase
MGI:2149481	Cygb	cytoglobin
MGI:107569	Epx	eosinophil peroxidase
MGI:95479	Fabp1	fatty acid binding protein 1, liver
MGI:2135625	Glrx	glutaredoxin
MGI:104887	Gpx1	glutathione peroxidase 1
MGI:106609	Gpx2	glutathione peroxidase 2
MGI:105102	Gpx3	glutathione peroxidase 3
MGI:104767	Gpx4	glutathione peroxidase 4
MGI:104886	Gpx5	glutathione peroxidase 5
MGI:1922762	Gpx6	glutathione peroxidase 6
MGI:1914555	Gpx7	glutathione peroxidase 7
MGI:1916840	Gpx8	glutathione peroxidase 8 (putative)
MGI:95804	Gsr	glutathione reductase
MGI:1095417	Gsta1	glutathione S-transferase, alpha 1 (Ya)
MGI:95863	Gsta2	glutathione S-transferase, alpha 2 (Yc2)
MGI:3704339	Gsta5	glutathione S-transferase alpha 5
MGI:1923513	Gstk1	glutathione S-transferase kappa 1
MGI:1915562	Gstm7	glutathione S-transferase, mu 7
MGI:1342273	Gsto1	glutathione S-transferase omega 1
MGI:1915464	Gsto2	glutathione S-transferase omega 2
MGI:95865	Gstp1	glutathione S-transferase, pi 1
MGI:95864	Gstp2	glutathione S-transferase, pi 2
MGI:2385078	Gstp3	glutathione S-transferase pi 3
MGI:107379	Gstt1	glutathione S-transferase, theta 1
MGI:106188	Gstt2	glutathione S-transferase, theta 2
MGI:96211	Hp	haptoglobin
MGI:1923356	Kdm3b	KDM3B lysine (K)-specific demethylase 3B
MGI:1923363	Lpo	lactoperoxidase
MGI:107498	Ltc4s	leukotriene C4 synthase
MGI:1913850	Mgst1	microsomal glutathione S-transferase 1
MGI:2448481	Mgst2	microsomal glutathione S-transferase 2
MGI:1913697	Mgst3	microsomal glutathione S-transferase 3
MGI:97137	Mpo	myeloperoxidase
MGI:103187	Nqo1	NAD(P)H dehydrogenase, quinone 1
MGI:109331	Nxn	nucleoredoxin
MGI:2135637	Park7	Parkinson disease (autosomal recessive, early onset) 7
MGI:99523	Prdx1	peroxiredoxin 1
MGI:109486	Prdx2	peroxiredoxin 2
MGI:88034	Prdx3	peroxiredoxin 3
MGI:1859815	Prdx4	peroxiredoxin 4
MGI:1859821	Prdx5	peroxiredoxin 5
MGI:894320	Prdx6	peroxiredoxin 6
MGI:1336888	Prdx6b	peroxiredoxin 6B
MGI:1917814	Prxl2a	peroxiredoxin like 2A
MGI:1913719	Prxl2b	peroxiredoxin like 2B
MGI:1913379	Prxl2c	peroxiredoxin like 2C
MGI:1927593	Ptges	prostaglandin E synthase
MGI:97797	Ptgs1	prostaglandin-endoperoxide synthase 1
MGI:97798	Ptgs2	prostaglandin-endoperoxide synthase 2
MGI:1916925	Pxdn	peroxidasin
MGI:88244	S100a8	S100 calcium binding protein A8 (calgranulin A)
MGI:1338947	S100a9	S100 calcium binding protein A9 (calgranulin B)
MGI:1927947	Selenof	selenoprotein F
MGI:95994	Selenos	selenoprotein S
MGI:1916477	Selenot	selenoprotein T
MGI:1100878	Selenow	selenoprotein W
MGI:2651874	Sesn2	sestrin 2
MGI:98351	Sod1	superoxide dismutase 1, soluble
MGI:98352	Sod2	superoxide dismutase 2, mitochondrial
MGI:103181	Sod3	superoxide dismutase 3, extracellular
MGI:104971	Srxn1	sulfiredoxin 1 homolog (S. cerevisiae)
MGI:98813	Tpo	thyroid peroxidase
MGI:1926609	Trp53inp1	transformation related protein 53 inducible nuclear protein 1
MGI:2389312	Txndc2	thioredoxin domain containing 2 (spermatozoa)
MGI:1289248	Txndc17	thioredoxin domain containing 17
MGI:1860078	Txnl1	thioredoxin-like 1
MGI:1354175	Txnrd1	thioredoxin reductase 1
MGI:1347023	Txnrd2	thioredoxin reductase 2
MGI:2386711	Txnrd3	thioredoxin reductase 3
MGI:1918957	Ubiad1	UbiA prenyltransferase domain containing 1
MGI:1916915	Upk3bl	uroplakin 3B-like

### Sheet: GO0050806
MGI Gene/Marker ID	Symbol	Name
MGI:87859	Abl1	c-abl oncogene 1, non-receptor tyrosine kinase
MGI:99677	Adcy1	adenylate cyclase 1
MGI:1341110	Adcy8	adenylate cyclase 8
MGI:105094	Adcyap1	adenylate cyclase activating polypeptide 1
MGI:99401	Adora1	adenosine A1 receptor
MGI:99402	Adora2a	adenosine A2a receptor
MGI:104773	Adra1a	adrenergic receptor, alpha 1a
MGI:87937	Adrb1	adrenergic receptor, beta 1
MGI:893592	Ager	advanced glycosylation end product-specific receptor
MGI:2685104	Akap5	A kinase (PRKA) anchor protein 5
MGI:88057	Apoe	apolipoprotein E
MGI:88059	App	amyloid beta (A4) precursor protein
MGI:88067	Arc	activity regulated cytoskeletal-associated protein
MGI:99474	Arrb2	arrestin, beta 2
MGI:2685783	Baiap3	BAI1-associated protein 3
MGI:88139	Bcl2l1	BCL2-like 1
MGI:88190	Braf	Braf transforming gene
MGI:88296	Cacna1b	calcium channel, voltage-dependent, N type, alpha 1B subunit
MGI:1316660	Cacng2	calcium channel, voltage-dependent, gamma subunit 2
MGI:1859165	Cacng3	calcium channel, voltage-dependent, gamma subunit 3
MGI:1859167	Cacng4	calcium channel, voltage-dependent, gamma subunit 4
MGI:2157946	Cacng5	calcium channel, voltage-dependent, gamma subunit 5
MGI:1932374	Cacng7	calcium channel, voltage-dependent, gamma subunit 7
MGI:1932376	Cacng8	calcium channel, voltage-dependent, gamma subunit 8
MGI:88248	Calb1	calbindin 1
MGI:101914	Calb2	calbindin 2
MGI:88257	Camk2b	calcium/calmodulin-dependent protein kinase II, beta
MGI:88269	Car2	carbonic anhydrase 2
MGI:103100	Car7	carbonic anhydrase 7
MGI:99479	Cckbr	cholecystokinin B receptor
MGI:98259	Ccl2	chemokine (C-C motif) ligand 2
MGI:106185	Ccr2	chemokine (C-C motif) receptor 2
MGI:1313268	Chrd	chordin
MGI:99779	Chrna7	cholinergic receptor, nicotinic, alpha polypeptide 7
MGI:87891	Chrnb2	cholinergic receptor, nicotinic, beta polypeptide 2 (neuronal)
MGI:1923036	Ckap5	cytoskeleton associated protein 5
MGI:1929895	Clstn1	calsyntenin 1
MGI:1929897	Clstn2	calsyntenin 2
MGI:2178323	Clstn3	calsyntenin 3
MGI:2443075	Cpeb3	cytoplasmic polyadenylation element binding protein 3
MGI:88494	Creb1	cAMP responsive element binding protein 1
MGI:88496	Crh	corticotropin releasing hormone
MGI:88498	Crhr1	corticotropin releasing hormone receptor 1
MGI:894312	Crhr2	corticotropin releasing hormone receptor 2
MGI:2142523	Crtc1	CREB regulated transcription coactivator 1
MGI:1333815	Cx3cr1	chemokine (C-X3-C motif) receptor 1
MGI:1341877	Cyp46a1	cytochrome P450, family 46, subfamily a, polypeptide 1
MGI:94865	Dbi	diazepam binding inhibitor
MGI:1277959	Dlg4	discs large MAGUK scaffold protein 4
MGI:1921256	Dnm1l	dynamin 1-like
MGI:99578	Drd1	dopamine receptor D1
MGI:94924	Drd2	dopamine receptor D2
MGI:2137586	Dtnbp1	dystrobrevin binding protein 1
MGI:109196	Efnb3	ephrin B3
MGI:95294	Egfr	epidermal growth factor receptor
MGI:1353427	Eif2ak4	eukaryotic translation initiation factor 2 alpha kinase 4
MGI:97370	Enpp1	ectonucleotide pyrophosphatase/phosphodiesterase 1
MGI:98277	Epha4	Eph receptor A4
MGI:99611	Ephb2	Eph receptor B2
MGI:104771	Erbb4	erb-b2 receptor tyrosine kinase 4
MGI:3041256	Fam107a	family with sequence similarity 107, member A
MGI:1100500	Flot1	flotillin 1
MGI:95564	Fmr1	fragile X messenger ribonucleoprotein 1
MGI:95697	Gfap	glial fibrillary acidic protein
MGI:107504	Gip	gastric inhibitory polypeptide
MGI:95739	Glul	glutamate-ammonia ligase (glutamine synthetase)
MGI:95808	Gria1	glutamate receptor, ionotropic, AMPA1 (alpha 1)
MGI:95809	Gria2	glutamate receptor, ionotropic, AMPA2 (alpha 2)
MGI:95811	Gria4	glutamate receptor, ionotropic, AMPA4 (alpha 4)
MGI:95814	Grik1	glutamate receptor, ionotropic, kainate 1
MGI:95815	Grik2	glutamate receptor, ionotropic, kainate 2 (beta 2)
MGI:95819	Grin1	glutamate receptor, ionotropic, NMDA1 (zeta 1)
MGI:95820	Grin2a	glutamate receptor, ionotropic, NMDA2A (epsilon 1)
MGI:95821	Grin2b	glutamate receptor, ionotropic, NMDA2B (epsilon 2)
MGI:95822	Grin2c	glutamate receptor, ionotropic, NMDA2C (epsilon 3)
MGI:95823	Grin2d	glutamate receptor, ionotropic, NMDA2D (epsilon 4)
MGI:1861437	Gsk3b	glycogen synthase kinase 3 beta
MGI:1261831	Hap1	huntingtin-associated protein 1
MGI:99894	Hnrnpk	heterogeneous nuclear ribonucleoprotein K
MGI:96281	Htr2c	5-hydroxytryptamine (serotonin) receptor 2C
MGI:1196627	Htr6	5-hydroxytryptamine (serotonin) receptor 6
MGI:99841	Htr7	5-hydroxytryptamine (serotonin) receptor 7
MGI:107656	Ifng	interferon gamma
MGI:2388477	Igsf11	immunoglobulin superfamily, member 11
MGI:3528396	Iqsec2	IQ motif and Sec7 domain 2
MGI:96624	Itpr3	inositol 1,4,5-triphosphate receptor 3
MGI:2685385	Kalrn	kalirin, RhoGEF kinase
MGI:1923739	Kctd13	potassium channel tetramerisation domain containing 13
MGI:1098268	Kif5b	kinesin family member 5B
MGI:2663985	Kiss1	KiSS-1 metastasis-suppressor
MGI:2148793	Kiss1r	KISS1 receptor
MGI:2138151	Kmo	kynurenine 3-monooxygenase (kynurenine 3-hydroxylase)
MGI:99912	Lama2	laminin, alpha 2
MGI:1861691	Lgi1	leucine-rich repeat LGI family, member 1
MGI:1330838	Lgmn	legumain
MGI:2389173	Lrrtm1	leucine rich repeat transmembrane neuronal 1
MGI:2389174	Lrrtm2	leucine rich repeat transmembrane neuronal 2
MGI:1346858	Mapk1	mitogen-activated protein kinase 1
MGI:99918	Mecp2	methyl CpG binding protein 2
MGI:3619436	Mir7-1	microRNA 7-1
MGI:3619437	Mir7-2	microRNA 7-2
MGI:3619435	Mir7b	microRNA 7b
MGI:2676911	Mir9-1	microRNA 9-1
MGI:3619442	Mir9-2	microRNA 9-2
MGI:3619443	Mir9-3	microRNA 9-3
MGI:2676841	Mir15a	microRNA 15a
MGI:3619065	Mir17	microRNA 17
MGI:3618743	Mir19a	microRNA 19a
MGI:3629917	Mir19b-1	microRNA 19b-1
MGI:2676868	Mir19b-2	microRNA 19b-2
MGI:2676872	Mir20a	microRNA 20a
MGI:2676896	Mir22	microRNA 22
MGI:2676897	Mir23a	microRNA 23a
MGI:2676898	Mir23b	microRNA 23b
MGI:2676899	Mir24-1	microRNA 24-1
MGI:3618755	Mir24-2	microRNA 24-2
MGI:3619266	Mir25	microRNA 25
MGI:2676900	Mir26a-1	microRNA 26a-1
MGI:3619045	Mir26a-2	microRNA 26a-2
MGI:2676901	Mir26b	microRNA 26b
MGI:3619267	Mir28a	microRNA 28a
MGI:2676904	Mir29a	microRNA 29a
MGI:2676905	Mir29b-1	microRNA 29b-1
MGI:3619047	Mir29b-2	microRNA 29b-2
MGI:2676907	Mir30a	microRNA 30a
MGI:2676908	Mir30b	microRNA 30b
MGI:2676909	Mir30c-1	microRNA 30c-1
MGI:3619048	Mir30c-2	microRNA 30c-2
MGI:2676910	Mir30d	microRNA 30d
MGI:3619329	Mir30e	microRNA 30e
MGI:3629918	Mir92-1	microRNA 92-1
MGI:3619438	Mir92-2	microRNA 92-2
MGI:3718577	Mir92b	microRNA 92b
MGI:3619439	Mir93	microRNA 93
MGI:3619441	Mir98	microRNA 98
MGI:2676912	Mir99a	microRNA 99a
MGI:3619057	Mir100	microRNA 100
MGI:2676803	Mir101a	microRNA 101a
MGI:3618696	Mir101b	microRNA 101b
MGI:3619120	Mir106a	microRNA 106a
MGI:3619060	Mir106b	microRNA 106b
MGI:1917691	Mir124-2hg	Mir124-2 host gene (non-protein coding)
MGI:2442197	Mir124a-1hg	Mir124-1 host gene (non-protein coding)
MGI:2676809	Mir125a	microRNA 125a
MGI:2676810	Mir125b-1	microRNA 125b-1
MGI:3618706	Mir125b-2	microRNA 125b-2
MGI:2676811	Mir126a	microRNA 126a
MGI:2676812	Mir127	microRNA 127
MGI:2676813	Mir128-1	microRNA 128-1
MGI:3618709	Mir128-2	microRNA 128-2
MGI:2676814	Mir129	microRNA 129
MGI:2676815	Mir129-1	microRNA 129-1
MGI:3618711	Mir129-2	microRNA 129-2
MGI:2676816	Mir130a	microRNA 130a
MGI:2676817	Mir132	microRNA 132
MGI:2676819	Mir134	microRNA 134
MGI:2676822	Mir137	microRNA 137
MGI:2676823	Mir138-1	microRNA 138-1
MGI:3618733	Mir138-2	microRNA 138-2
MGI:2676830	Mir145a	microRNA 145a
MGI:3618734	Mir148b	microRNA 148b
MGI:2676834	Mir149	microRNA 149
MGI:2676835	Mir150	microRNA 150
MGI:2676836	Mir151	microRNA 151
MGI:2676838	Mir153	microRNA 153
MGI:3629589	Mir181a-1	microRNA 181a-1
MGI:2676845	Mir181a-2	microRNA 181a-2
MGI:3618735	Mir181b-1	microRNA 181b-1
MGI:3618736	Mir181b-2	microRNA 181b-2
MGI:3618737	Mir181c	microRNA 181c
MGI:3709847	Mir181d	microRNA 181d
MGI:2676851	Mir187	microRNA 187
MGI:2676855	Mir191	microRNA 191
MGI:2676859	Mir195a	microRNA 195a
MGI:2676879	Mir204	microRNA 204
MGI:2676887	Mir211	microRNA 211
MGI:2676894	Mir218	microRNA 218
MGI:3618751	Mir218-1	microRNA 218-1
MGI:3618752	Mir218-2	microRNA 218-2
MGI:3619066	Mir221	microRNA 221
MGI:3619118	Mir222	microRNA 222
MGI:3619323	Mir300	microRNA 300
MGI:3691602	Mir301b	microRNA 301b
MGI:3619332	Mir320	microRNA 320
MGI:3619335	Mir324	microRNA 324
MGI:3619340	Mir328	microRNA 328
MGI:3619345	Mir330	microRNA 330
MGI:3619351	Mir337	microRNA 337
MGI:3619352	Mir338	microRNA 338
MGI:3619358	Mir342	microRNA 342
MGI:3619361	Mir345	microRNA 345
MGI:3619374	Mir369	microRNA 369
MGI:3629958	Mir374b	microRNA 374b
MGI:3617791	Mir378a	microRNA 378a
MGI:3619386	Mir379	microRNA 379
MGI:3619391	Mir381	microRNA 381
MGI:3619392	Mir382	microRNA 382
MGI:3619393	Mir383	microRNA 383
MGI:3619394	Mir384	microRNA 384
MGI:3619398	Mir410	microRNA 410
MGI:3619399	Mir411	microRNA 411
MGI:3718516	Mir421	microRNA 421
MGI:3619401	Mir425	microRNA 425
MGI:3619404	Mir433	microRNA 433
MGI:3619405	Mir434	microRNA 434
MGI:3629612	Mir467a-1	microRNA 467a-1
MGI:3719571	Mir467a-2	microRNA 467a-2
MGI:3719572	Mir467a-3	microRNA 467a-3
MGI:3719573	Mir467a-4	microRNA 467a-4
MGI:3719574	Mir467a-5	microRNA 467a-5
MGI:3719576	Mir467a-6	microRNA 467a-6
MGI:3719577	Mir467a-7	microRNA 467a-7
MGI:3719578	Mir467a-8	microRNA 467a-8
MGI:4834294	Mir467a-9	microRNA 467a-9
MGI:4834296	Mir467a-10	microRNA 467a-10
MGI:3629617	Mir467b	microRNA 467b
MGI:3619421	Mir484	microRNA 484
MGI:3619423	Mir486	microRNA 486
MGI:3619424	Mir487b	microRNA 487b
MGI:3624341	Mir500	microRNA 500
MGI:3629949	Mir501	microRNA 501
MGI:3619427	Mir539	microRNA 539
MGI:3619429	Mir540	microRNA 540
MGI:3619430	Mir541	microRNA 541
MGI:3691605	Mir551b	microRNA 551b
MGI:3624350	Mir652	microRNA 652
MGI:3629904	Mir667	microRNA 667
MGI:3629959	Mir672	microRNA 672
MGI:3629894	Mir673	microRNA 673
MGI:3629631	Mir674	microRNA 674
MGI:3691603	Mir744	microRNA 744
MGI:3691613	Mir760	microRNA 760
MGI:3691606	Mir770	microRNA 770
MGI:3718562	Mir872	microRNA 872
MGI:3837223	Mir1983	microRNA 1983
MGI:2676795	Mirlet7c-1	microRNA let7c-1
MGI:3619050	Mirlet7c-2	microRNA let7c-2
MGI:2676796	Mirlet7d	microRNA let7d
MGI:2676797	Mirlet7e	microRNA let7e
MGI:2676798	Mirlet7f-1	microRNA let7f-1
MGI:2676799	Mirlet7f-2	microRNA let7f-2
MGI:2676802	Mirlet7i	microRNA let7i
MGI:97004	Mme	membrane metallo endopeptidase
MGI:1858257	Mpp2	membrane protein, palmitoylated 2 (MAGUK p55 subfamily member 2)
MGI:103581	Musk	muscle, skeletal, receptor tyrosine kinase
MGI:2444306	Nalcn	sodium leak channel, non-selective
MGI:109166	Ncs1	neuronal calcium sensor 1
MGI:1891700	Ncstn	nicastrin
MGI:97306	Nf1	neurofibromin 1
MGI:1920431	Nfatc4	nuclear factor of activated T cells, cytoplasmic, calcineurin dependent 4
MGI:97323	Ngfr	nerve growth factor receptor (TNFR superfamily, member 16)
MGI:2179435	Nlgn1	neuroligin 1
MGI:2681835	Nlgn2	neuroligin 2
MGI:2444609	Nlgn3	neuroligin 3
MGI:1860476	Nmu	neuromedin U
MGI:104327	Nog	noggin
MGI:97360	Nos1	nitric oxide synthase 1, neuronal
MGI:3642232	Nps	neuropeptide S
MGI:108077	Nptn	neuroplastin
MGI:1100526	Nr2e1	nuclear receptor subfamily 2, group E, member 1
MGI:1927184	Nrgn	neurogranin
MGI:1096391	Nrxn1	neurexin I
MGI:109149	Nsg1	neuron specific gene family member 1
MGI:97383	Ntrk1	neurotrophic tyrosine kinase, receptor, type 1
MGI:97384	Ntrk2	neurotrophic tyrosine kinase, receptor, type 2
MGI:97453	Oxt	oxytocin
MGI:109147	Oxtr	oxytocin receptor
MGI:1915119	Paip2	polyadenylate-binding protein-interacting protein 2
MGI:1339975	Pak1	p21 (RAC1) activated kinase 1
MGI:1916193	Pink1	PTEN induced putative kinase 1
MGI:894311	Pirb	paired Ig-like receptor B
MGI:1099790	Plk2	polo like kinase 2
MGI:2442401	Ppp1r9a	protein phosphatase 1, regulatory subunit 9A
MGI:97759	Prkar1b	protein kinase, cAMP dependent regulatory, type I beta
MGI:97599	Prkce	protein kinase C, epsilon
MGI:97597	Prkcg	protein kinase C, gamma
MGI:97602	Prkcz	protein kinase C, zeta
MGI:97769	Prnp	prion protein
MGI:1932118	Prrt1	proline-rich transmembrane protein 1
MGI:1202717	Psen1	presenilin 1
MGI:109583	Pten	phosphatase and tensin homolog
MGI:104311	Ptger4	prostaglandin E receptor 4 (subtype EP4)
MGI:97798	Ptgs2	prostaglandin-endoperoxide synthase 2
MGI:95481	Ptk2	PTK2 protein tyrosine kinase 2
MGI:104908	Ptk2b	PTK2 protein tyrosine kinase 2 beta
MGI:97804	Ptn	pleiotrophin
MGI:97807	Ptpn5	protein tyrosine phosphatase, non-receptor type 5
MGI:97843	Rab3a	RAB3A, member RAS oncogene family
MGI:2445001	Rab3gap1	RAB3 GTPase activating protein subunit 1
MGI:99422	Rapsn	receptor-associated protein of the synapse
MGI:109137	Rasgrf2	RAS protein-specific guanine nucleotide-releasing factor 2
MGI:103022	Reln	reelin
MGI:1888506	Retn	resistin
MGI:1859709	Rgs14	regulator of G-protein signaling 14
MGI:2152971	Rims1	regulating synaptic membrane exocytosis 1
MGI:2152972	Rims2	regulating synaptic membrane exocytosis 2
MGI:2443331	Rims3	regulating synaptic membrane exocytosis 3
MGI:1347521	Ror2	receptor tyrosine kinase-like orphan receptor 2
MGI:98217	S100b	S100 protein, beta polypeptide, neural
MGI:2384873	Scgn	secretagogin, EF-hand calcium binding protein
MGI:101780	Serpine2	serine (or cysteine) peptidase inhibitor, clade E, member 2
MGI:2671987	Shank2	SH3 and multiple ankyrin repeat domains 2
MGI:1930016	Shank3	SH3 and multiple ankyrin repeat domains 3
MGI:3605641	Shisa7	shisa family member 7
MGI:105083	Slc1a1	solute carrier family 1 (neuronal/epithelial high affinity glutamate transporter, system Xag), member 1
MGI:99917	Slc1a3	solute carrier family 1 (glial high affinity glutamate transporter), member 3
MGI:1928745	Slc4a8	solute carrier family 4 (anion exchanger), member 8
MGI:107996	Slc8a2	solute carrier family 8 (sodium/calcium exchanger), member 2
MGI:107976	Slc8a3	solute carrier family 8 (sodium/calcium exchanger), member 3
MGI:1101061	Slc18a3	solute carrier family 18 (vesicular monoamine), member 3
MGI:2384871	Slc24a1	solute carrier family 24 (sodium/potassium/calcium exchanger), member 1
MGI:1923626	Slc24a2	solute carrier family 24 (sodium/potassium/calcium exchanger), member 2
MGI:98331	Snap25	synaptosomal-associated protein 25
MGI:1915076	Snap47	synaptosomal-associated protein, 47
MGI:1277151	Snca	synuclein, alpha
MGI:1316649	Sphk1	sphingosine kinase 1
MGI:107931	Sqstm1	sequestosome 1
MGI:1338864	Stau1	staufen double-stranded RNA binding protein 1
MGI:109355	Stx1a	syntaxin 1A (brain)
MGI:1930705	Stx1b	syntaxin 1B
MGI:103077	Stx3	syntaxin 3
MGI:893577	Stx4a	syntaxin 4A (placental)
MGI:107363	Stxbp1	syntaxin binding protein 1
MGI:1918959	Syde1	synapse defective 1, Rho GTPase, homolog 1 (C. elegans)
MGI:99667	Syt1	synaptotagmin I
MGI:2159601	Syt12	synaptotagmin XII
MGI:98474	Tac1	tachykinin 1
MGI:98475	Tacr1	tachykinin receptor 1
MGI:98477	Tacr2	tachykinin receptor 2
MGI:104798	Tnf	tumor necrosis factor
MGI:99516	Tnr	tenascin R
MGI:2442819	Tshz3	teashirt zinc finger family member 3
MGI:1277211	Tyrobp	TYRO protein tyrosine kinase binding protein
MGI:3051532	Unc13a	unc-13 homolog A
MGI:1346329	Uts2	urotensin 2
MGI:1313277	Vamp2	vesicle-associated membrane protein 2
MGI:1917431	Ythdf1	YTH N6-methyladenosine RNA binding protein 1
MGI:1923452	Zdhhc2	zinc finger, DHHC domain containing 2
MGI:1926134	Zdhhc3	zinc finger, DHHC domain containing 3
MGI:1913470	Zdhhc12	zinc finger, DHHC domain containing 12

### Sheet: GO01905898
MGI Gene/Marker ID	Symbol	Name
MGI:1344405	Agr2	anterior gradient 2
MGI:88059	App	amyloid beta (A4) precursor protein
MGI:1926157	Atf6	activating transcription factor 6
MGI:1099442	Atxn3	ataxin 3
MGI:1919439	Bag6	BCL2-associated athanogene 6
MGI:1097161	Bak1	BCL2-antagonist/killer 1
MGI:99702	Bax	BCL2-associated X protein
MGI:1350933	Bcap31	B cell receptor associated protein 31
MGI:1858494	Bok	BCL2-related ovarian killer
MGI:102709	Cav1	caveolin 1, caveolae protein
NA	NA	NA
MGI:1341830	Eif2ak3	eukaryotic translation initiation factor 2 alpha kinase 3
MGI:1930134	Ern1	endoplasmic reticulum (ER) to nucleus signalling 1
MGI:95499	Fcgr2b	Fc receptor, IgG, low affinity IIb
MGI:1927406	Herpud1	homocysteine-inducible, endoplasmic reticulum stress-inducible, ubiquitin-like domain member 1
MGI:109601	Nck1	non-catalytic region of tyrosine kinase adaptor protein 1
MGI:1306821	Nck2	non-catalytic region of tyrosine kinase adaptor protein 2
MGI:97583	Pik3r1	phosphoinositide-3-kinase regulatory subunit 1
MGI:1923322	Rnf183	ring finger protein 183
MGI:1922078	Rnf185	ring finger protein 185
MGI:1924142	Rnft1	ring finger protein, transmembrane 1
MGI:2442859	Rnft2	ring finger protein, transmembrane 2
MGI:1349457	Serinc3	serine incorporator 3
MGI:1098703	Sgta	small glutamine-rich tetratricopeptide repeat (TPR)-containing, alpha
MGI:2135607	Sirt1	sirtuin 1
MGI:1343085	Spop	speckle-type BTB/POZ protein
MGI:1915128	Tmem33	transmembrane protein 33
MGI:1923928	Tmem67	transmembrane protein 67
MGI:2177957	Tmem259	transmembrane protein 259
MGI:1860276	Ubqln1	ubiquilin 1
MGI:1860283	Ubqln2	ubiquilin 2
MGI:1919857	Usp13	ubiquitin specific peptidase 13 (isopeptidase T-3)
MGI:98970	Xbp1	X-box binding protein 1

### Sheet: GO1990535
MGI Gene/Marker ID	Symbol	Name
MGI:1349215	Abcd1	ATP-binding cassette, sub-family D (ALD), member 1
MGI:1349467	Abcd2	ATP-binding cassette, sub-family D (ALD), member 2
MGI:88059	App	amyloid beta (A4) precursor protein
MGI:88107	Atp1a3	ATPase, Na+/K+ transporting, alpha 3 polypeptide
MGI:107745	Dctn1	dynactin 1
MGI:96572	Ins1	insulin I
MGI:96573	Ins2	insulin II
MGI:96575	Insr	insulin receptor
MGI:1919570	Kifbp	kinesin family binding protein
MGI:97769	Prnp	prion protein
MGI:1202717	Psen1	presenilin 1

### Sheet: GO0097061
MGI Gene/Marker ID	Symbol	Name
MGI:1917816	Abhd17b	abhydrolase domain containing 17B
MGI:106913	Abi2	abl interactor 2
MGI:1913860	Abi3	ABI family member 3
MGI:2444583	Abi3bp	ABI family member 3 binding protein
MGI:87860	Abl2	ABL proto-oncogene 2, non-receptor tyrosine kinase
MGI:1913963	Actr2	actin related protein 2
MGI:1921367	Actr3	ARP3 actin-related protein 3
MGI:109548	Adam10	a disintegrin and metallopeptidase domain 10
MGI:1314653	Afdn	afadin, adherens junction formation factor
MGI:88057	Apoe	apolipoprotein E
MGI:88059	App	amyloid beta precursor protein
MGI:88067	Arc	activity regulated cytoskeletal-associated protein
MGI:99431	Arf1	ARF GTPase 1
MGI:2673998	Arhgap33	Rho GTPase activating protein 33
MGI:2144423	Arhgap44	Rho GTPase activating protein 44
MGI:2137336	Baiap2	brain-specific angiogenesis inhibitor 1-associated protein 2
MGI:1917487	Bhlhb9	basic helix-loop-helix domain containing, class B9
MGI:88257	Camk2b	calcium/calmodulin-dependent protein kinase II, beta
MGI:1858234	Caprin1	cell cycle associated protein 1
MGI:2448541	Caprin2	caprin family member 2
MGI:1309489	Cask	calcium/calmodulin dependent serine protein kinase
MGI:106211	Cdc42	cell division cycle 42
MGI:101765	Cdk5	cyclin dependent kinase 5
MGI:101764	Cdk5r1	cyclin dependent kinase 5, regulatory subunit 1
MGI:101757	Cfl1	cofilin 1, non-muscle
MGI:99779	Chrna7	cholinergic receptor, nicotinic, alpha polypeptide 7
MGI:1923036	Ckap5	cytoskeleton associated protein 5
MGI:1914047	Cntnap2	contactin associated protein-like 2
MGI:1195966	Ctnnd2	catenin delta 2
MGI:99695	Cttn	cortactin
MGI:107321	Cux2	cut-like homeobox 2
MGI:1931838	Dbn1	drebrin 1
MGI:700006	Dbnl	drebrin-like
MGI:1919412	Dhx36	DEAH-box helicase 36
MGI:2385920	Dip2a	disco interacting protein 2 homolog A
MGI:1277959	Dlg4	discs large MAGUK scaffold protein 4
MGI:1921256	Dnm1l	dynamin 1-like
MGI:1341299	Dnm3	dynamin 3
MGI:2146320	Dock10	dedicator of cytokinesis 10
MGI:2137586	Dtnbp1	dystrobrevin binding protein 1
MGI:94941	Dvl1	dishevelled segment polarity protein 1
MGI:1195261	Eef2k	eukaryotic elongation factor-2 kinase
MGI:103236	Efna1	ephrin A1
MGI:98277	Epha4	Eph receptor A4
MGI:99654	Epha5	Eph receptor A5
MGI:1096337	Ephb1	Eph receptor B1
MGI:99611	Ephb2	Eph receptor B2
MGI:104770	Ephb3	Eph receptor B3
MGI:95499	Fcgr2b	Fc receptor, IgG, low affinity IIb
MGI:95602	Fyn	Fyn proto-oncogene
MGI:95819	Grin1	glutamate receptor, ionotropic, NMDA1 (zeta 1)
MGI:95820	Grin2a	glutamate receptor, ionotropic, NMDA2A (epsilon 1)
MGI:95821	Grin2b	glutamate receptor, ionotropic, NMDA2B (epsilon 2)
MGI:1333752	Hdac6	histone deacetylase 6
MGI:1347345	Homer1	homer scaffolding protein 1
MGI:96433	Igf1r	insulin-like growth factor I receptor
MGI:2687319	Il1rapl1	interleukin 1 receptor accessory protein-like 1
MGI:96572	Ins1	insulin I
MGI:96573	Ins2	insulin II
MGI:96575	Insr	insulin receptor
MGI:96602	Itga3	integrin alpha 3
MGI:1333822	Itpka	inositol 1,4,5-trisphosphate 3-kinase A
MGI:2685385	Kalrn	kalirin, RhoGEF kinase
MGI:108391	Kif1a	kinesin family member 1A
MGI:1330838	Lgmn	legumain
MGI:1340044	Lrp8	low density lipoprotein receptor-related protein 8, apolipoprotein e receptor
MGI:1913975	Lrrk2	leucine-rich repeat kinase 2
MGI:2656976	Lzts3	leucine zipper, putative tumor suppressor family member 3
MGI:96907	Marcks	myristoylated alanine rich protein kinase C substrate
MGI:1914664	Mfn1	mitofusin 1
MGI:2442230	Mfn2	mitofusin 2
MGI:1924366	Mtmr2	myotubularin related protein 2
MGI:106598	Myo5b	myosin VB
MGI:97302	Nedd9	neural precursor cell expressed, developmentally down-regulated gene 9
MGI:1858414	Ngef	neuronal guanine nucleotide exchange factor
MGI:2179435	Nlgn1	neuroligin 1
MGI:2444609	Nlgn3	neuroligin 3
MGI:1921393	Opa1	OPA1, mitochondrial dynamin like GTPase
MGI:109520	Pafah1b1	platelet-activating factor acetylhydrolase, isoform 1b, subunit 1
MGI:1339656	Pak3	p21 (RAC1) activated kinase 3
MGI:1927489	Pdlim5	PDZ and LIM domain 5
MGI:894645	Pick1	protein interacting with C kinase 1
MGI:2443834	Ppfia2	protein tyrosine phosphatase, receptor type, f polypeptide (PTPRF), interacting protein (liprin), alpha 2
MGI:2442401	Ppp1r9a	protein phosphatase 1, regulatory subunit 9A
MGI:1919224	Prmt3	protein arginine N-methyltransferase 3
MGI:97769	Prnp	prion protein
MGI:109583	Pten	phosphatase and tensin homolog
MGI:97812	Ptprd	protein tyrosine phosphatase receptor type D
MGI:103022	Reln	reelin
MGI:102788	Rph3a	rabphilin 3A
MGI:1335094	Septin7	septin 7
MGI:3613677	Shank1	SH3 and multiple ankyrin repeat domains 1
MGI:1930016	Shank3	SH3 and multiple ankyrin repeat domains 3
MGI:2443679	Sipa1l1	signal-induced proliferation-associated 1 like 1
MGI:1345281	Slc30a1	solute carrier family 30 (zinc transporter), member 1
MGI:1933179	Srcin1	SRC kinase signaling inhibitor 1
MGI:1352508	Stau2	staufen double-stranded RNA binding protein 2
MGI:1914110	Tanc1	tetratricopeptide repeat, ankyrin repeat and coiled-coil containing 1
MGI:2444121	Tanc2	tetratricopeptide repeat, ankyrin repeat and coiled-coil containing 2
MGI:103306	Tiam1	T cell lymphoma invasion and metastasis 1
MGI:105098	Ube3a	ubiquitin protein ligase E3A
MGI:1890467	Vps35	VPS35 retromer complex component
MGI:1920428	Wasl	WASP like actin nucleation promoting factor
MGI:98961	Wnt7a	wingless-type MMTV integration site family, member 7A
MGI:109505	Xlr3b	X-linked lymphocyte-regulated 3B
MGI:3574098	Xlr4a	X-linked lymphocyte-regulated 4A
MGI:1350975	Xlr4b	X-linked lymphocyte-regulated 4B
MGI:1915336	Zdhhc15	zinc finger, DHHC domain containing 15
MGI:2143676	Zfp365	zinc finger protein 365
MGI:2442949	Zfp804a	zinc finger protein 804A
MGI:1918025	Zmynd8	zinc finger, MYND-type containing 8

### Sheet: GO0099172
MGI Gene/Marker ID	Symbol	Name
MGI:88059	App	amyloid beta precursor protein
MGI:99435	Arf6	ARF GTPase 6
MGI:1860493	Arhgef7	Rho guanine nucleotide exchange factor
MGI:1277955	Bsn	bassoon
MGI:88232	C5ar1	complement component 5a receptor 1
MGI:1338890	Cacna2d3	calcium channel, voltage-dependent, alpha2/delta subunit 3
MGI:1889272	Cadm1	cell adhesion molecule 1
MGI:1914502	Cap2	cyclase associated actin cytoskeleton regulatory protein 2
MGI:88281	Cbln1	cerebellin 1 precursor protein
MGI:1344380	Chd4	chromodomain helicase DNA binding protein 4
MGI:1923749	Clasp2	CLIP associating protein 2
MGI:2178323	Clstn3	calsyntenin 3
MGI:3042287	Cntn5	contactin 5
MGI:1914596	Daam1	dishevelled associated activator of morphogenesis 1
MGI:1329040	Dkk1	dickkopf WNT signaling pathway inhibitor 1
MGI:94941	Dvl1	dishevelled segment polarity protein 1
MGI:102708	Efnb1	ephrin B1
MGI:105097	Efnb2	ephrin B2
MGI:109196	Efnb3	ephrin B3
MGI:2384784	Eif4g1	eukaryotic translation initiation factor 4, gamma 1
MGI:2446173	Farp1	FERM, ARH/RhoGEF and pleckstrin domain protein 1
MGI:1196625	Fzd1	frizzled class receptor 1
MGI:108571	Fzd5	frizzled class receptor 5
MGI:104902	Gpc4	glypican 4
MGI:95813	Grid2	glutamate receptor, ionotropic, delta 2
MGI:2388477	Igsf11	immunoglobulin superfamily, member 11
MGI:104975	Il1rap	interleukin 1 receptor accessory protein
MGI:2687319	Il1rapl1	interleukin 1 receptor accessory protein-like 1
MGI:1913106	Il1rapl2	interleukin 1 receptor accessory protein-like 2
MGI:2442512	Lrfn3	leucine rich repeat and fibronectin type III domain containing 3
MGI:2385612	Lrfn4	leucine rich repeat and fibronectin type III domain containing 4
MGI:2144814	Lrfn5	leucine rich repeat and fibronectin type III domain containing 5
MGI:2442252	Lrp4	low density lipoprotein receptor-related protein 4
MGI:3027390	Lrrc4b	leucine rich repeat containing 4B
MGI:2389173	Lrrtm1	leucine rich repeat transmembrane neuronal 1
MGI:2389177	Lrrtm3	leucine rich repeat transmembrane neuronal 3
MGI:1922012	Mdga1	MAM domain containing glycosylphosphatidylinositol anchor 1
MGI:2444706	Mdga2	MAM domain containing glycosylphosphatidylinositol anchor 2
MGI:2179435	Nlgn1	neuroligin 1
MGI:2681835	Nlgn2	neuroligin 2
MGI:2444609	Nlgn3	neuroligin 3
MGI:3775191	Nlgn4l	neuroligin 4-like
MGI:1096391	Nrxn1	neurexin I
MGI:2159341	Ntng2	netrin G2
MGI:97385	Ntrk3	neurotrophic tyrosine kinase, receptor, type 3
MGI:2684924	Pcdh17	protocadherin 17
MGI:1349390	Pclo	piccolo (presynaptic cytomatrix protein)
MGI:97550	Pfn2	profilin 2
MGI:2385902	Picalm	phosphatidylinositol binding clathrin assembly protein
MGI:104807	Pls3	plastin 3 (T-isoform)
MGI:109583	Pten	phosphatase and tensin homolog
MGI:97812	Ptprd	protein tyrosine phosphatase receptor type D
MGI:97815	Ptprs	protein tyrosine phosphatase receptor type S
MGI:1337026	Sdcbp	syndecan binding protein
MGI:2679446	Slitrk1	SLIT and NTRK-like family, member 1
MGI:2679449	Slitrk2	SLIT and NTRK-like family, member 2
MGI:2679447	Slitrk3	SLIT and NTRK-like family, member 3
MGI:109132	Snap91	synaptosomal-associated protein 91
MGI:1333745	Snapin	SNAP-associated protein
MGI:1277151	Snca	synuclein, alpha
MGI:1917799	Tln2	talin 2
MGI:1890467	Vps35	VPS35 retromer complex component
MGI:98956	Wnt3a	wingless-type MMTV integration site family, member 3A
MGI:98961	Wnt7a	wingless-type MMTV integration site family, member 7A

### Sheet: GO0045429
MGI Gene/Marker ID	Symbol	Name
MGI:87963	Agt	angiotensinogen (serpin peptidase inhibitor, clade A, member 8)
MGI:2146052	Agxt2	alanine-glyoxylate aminotransferase 2
MGI:1343098	Aif1	allograft inflammatory factor 1
MGI:87986	Akt1	thymoma viral proto-oncogene 1
MGI:104874	Akt2	thymoma viral proto-oncogene 2
MGI:88059	App	amyloid beta (A4) precursor protein
MGI:88084	Asl	argininosuccinate lyase
MGI:88090	Ass1	argininosuccinate synthetase 1
MGI:107899	Cd36	CD36 molecule
MGI:88423	Clu	clusterin
MGI:88512	Crp	C-reactive protein, pentraxin-related
MGI:1916469	Ddah1	dimethylarginine dimethylaminohydrolase 1
MGI:1859016	Ddah2	dimethylarginine dimethylaminohydrolase 2
MGI:109547	Dnm2	dynamin 2
MGI:1352467	Esr1	estrogen receptor 1 (alpha)
MGI:95915	H2-M3	histocompatibility 2, M region locus 3
MGI:1306817	H60a	histocompatibility 60a
MGI:107619	Hrh1	histamine receptor H1
MGI:96250	Hsp90aa1	heat shock protein 90, alpha (cytosolic), class A member 1
MGI:96392	Icam1	intercellular adhesion molecule 1
MGI:107656	Ifng	interferon gamma
MGI:96543	Il1b	interleukin 1 beta
MGI:96559	Il6	interleukin 6
MGI:96575	Insr	insulin receptor
MGI:96611	Itgb2	integrin beta 2
MGI:1277979	Itgb2l	integrin beta 2-like
MGI:96629	Jak2	Janus kinase 2
MGI:1342772	Klf2	Kruppel-like factor 2 (lung)
MGI:1342287	Klf4	Kruppel-like factor 4 (gut)
MGI:1196250	Klrk1	killer cell lectin-like receptor subfamily K, member 1
MGI:1346862	Mapk9	mitogen-activated protein kinase 9
MGI:1202395	Mmp8	matrix metallopeptidase 8
MGI:1928394	Mtor	mechanistic target of rapamycin kinase
MGI:97441	Oprm1	opioid receptor, mu 1
MGI:1099818	Pkd2	polycystin 2, transient receptor potential cation channel
MGI:97798	Ptgs2	prostaglandin-endoperoxide synthase 2
MGI:104908	Ptk2b	PTK2 protein tyrosine kinase 2 beta
MGI:104641	Ptx3	pentraxin related gene
MGI:109432	Raet1b	retinoic acid early transcript beta
MGI:1201674	Smad3	SMAD family member 3
MGI:1927578	Smpd3	sphingomyelin phosphodiesterase 3, neutral
MGI:98352	Sod2	superoxide dismutase 2, mitochondrial
MGI:2147032	Ticam1	toll-like receptor adaptor molecule 1
MGI:1346060	Tlr2	toll-like receptor 2
MGI:96824	Tlr4	toll-like receptor 4
MGI:1858171	Tlr5	toll-like receptor 5
MGI:1341296	Tlr6	toll-like receptor 6
MGI:104798	Tnf	tumor necrosis factor
MGI:1341787	Trpv1	transient receptor potential cation channel, subfamily V, member 1
MGI:1925027	Ulbp1	UL16 binding protein 1

### Sheet: GO0045161
MGI Gene/Marker ID	Symbol	Name
MGI:2685104	Akap5	A kinase anchor protein 5
MGI:88026	Ank3	ankyrin 3, epithelial
MGI:104518	Cntn2	contactin 2
MGI:1914047	Cntnap2	contactin associated protein-like 2
MGI:1344351	Dlg2	discs large MAGUK scaffold protein 2
MGI:2388361	Gldn	gliomedin
MGI:96666	Kcnb1	potassium voltage gated channel, Shab-related subfamily, member 1
MGI:2135916	Kcnip2	Kv channel-interacting protein 2
MGI:1202864	Myoc	myocilin
MGI:104753	Nfasc	neurofascin
MGI:104750	Nrcam	neuronal cell adhesion molecule
MGI:97631	Pmp22	peripheral myelin protein 22
MGI:1914411	Sclt1	sodium channel and clathrin linker 1
MGI:1890574	Sptbn4	spectrin beta, non-erythrocytic 4

### Sheet: GO0060077
MGI Gene/Marker ID	Symbol	Name
MGI:1277955	Bsn	bassoon
MGI:1923673	Cep112	centrosomal protein 112
MGI:103555	Clcn3	chloride channel, voltage-sensitive 3
MGI:1203728	Dtnb	dystrobrevin, beta
MGI:104771	Erbb4	erb-b2 receptor tyrosine kinase 4
MGI:95614	Gabra2	gamma-aminobutyric acid type A receptor subunit alpha 2
MGI:95621	Gabrb3	GABRB3, gamma-aminobutyric acid type A receptor subunit beta 3
MGI:95623	Gabrg2	gamma-aminobutyric acid type A receptor, subunit gamma 2
MGI:95632	Gad1	glutamate decarboxylase 1
MGI:95634	Gad2	glutamic acid decarboxylase 2
MGI:1927140	Git1	GIT ArfGAP 1
MGI:95747	Glra1	glycine receptor, alpha 1 subunit
MGI:109602	Gphn	gephyrin
MGI:2135283	Igsf9	immunoglobulin superfamily, member 9
MGI:2685354	Igsf9b	immunoglobulin superfamily, member 9B
MGI:2681842	Igsf21	immunoglobulin superfamily, member 21
MGI:2677208	Iqsec3	IQ motif and Sec7 domain 3
MGI:3057108	Lhfpl4	lipoma HMGIC fusion partner-like protein 4
MGI:1916127	Maf1	MAF1 homolog, negative regulator of RNA polymerase III
MGI:2681835	Nlgn2	neuroligin 2
MGI:2444609	Nlgn3	neuroligin 3
MGI:108077	Nptn	neuroplastin
MGI:1096391	Nrxn1	neurexin I
MGI:1349390	Pclo	piccolo (presynaptic cytomatrix protein)
MGI:2152971	Rims1	regulating synaptic membrane exocytosis 1
MGI:2152972	Rims2	regulating synaptic membrane exocytosis 2
MGI:1194488	Slc32a1	solute carrier family 32 (GABA vesicular transporter), member 1
MGI:1859547	Syt11	synaptotagmin XI

### Sheet: GO0140059
MGI Gene/Marker ID	Symbol	Name
MGI:1314653	Afdn	afadin, adherens junction formation factor
MGI:1924290	Atg16l1	autophagy related 16 like 1
MGI:2384831	Cc2d1a	coiled-coil and C2 domain containing 1A
MGI:1914047	Cntnap2	contactin associated protein-like 2
MGI:1921303	Grip1	glutamate receptor interacting protein 1
MGI:1890357	Igf2bp1	insulin-like growth factor 2 mRNA binding protein 1
MGI:106206	Nrp1	neuropilin 1
MGI:2659021	Phactr1	phosphatase and actin regulator 1
MGI:97804	Ptn	pleiotrophin
MGI:107558	Sema3a	sema domain, immunoglobulin domain (Ig), short basic domain, secreted, (semaphorin) 3A
MGI:1888971	Sult4a1	sulfotransferase family 4A, member 1
MGI:1915919	Taok2	TAO kinase 2
MGI:1341264	Tpbg	trophoblast glycoprotein
MGI:2143676	Zfp365	zinc finger protein 365

### Sheet: GO0097250
MGI Gene/Marker ID	Symbol	Name
MGI:1316714	Cox7a1	cytochrome c oxidase subunit 7A1
MGI:1316715	Cox7a2	cytochrome c oxidase subunit 7A2
MGI:106015	Cox7a2l	cytochrome c oxidase subunit 7A2 like
MGI:1930666	Higd1a	HIG1 domain family, member 1A
MGI:1922939	Higd1b	HIG1 domain family, member 1B
MGI:2685767	Higd1c	HIG1 domain family, member 1C
MGI:1914294	Higd2a	HIG1 domain family, member 2A
MGI:1914638	Rab5if	RAB5 interacting factor
MGI:1914955	Stmp1	short transmembrane mitochondrial protein 1

### Sheet: GO0033615
MGI Gene/Marker ID	Symbol	Name
MGI:2148801	Afg1l	AFG1 like ATPase
MGI:88145	Bdnf	brain derived neurotrophic factor
MGI:108093	Bid	BH3 interacting domain death agonist
MGI:88302	Ccnb1	cyclin B1
MGI:3648694	Ccnb1-ps	cyclin B1, pseudogene
MGI:88351	Cdk1	cyclin dependent kinase 1
MGI:1261428	Chchd2	coiled-coil-helix-coiled-coil-helix domain containing 2
MGI:3649942	Chchd2-ps	coiled-coil-helix-coiled-coil-helix domain containing 2, pseudogene
MGI:1915142	Coa6	cytochrome c oxidase assembly factor 6
MGI:107207	Coq7	demethyl-Q 7
MGI:1915164	Coq9	coenzyme Q9
MGI:88473	Cox4i1	cytochrome c oxidase subunit 4I1
MGI:2135755	Cox4i2	cytochrome c oxidase subunit 4I2
MGI:88474	Cox5a	cytochrome c oxidase subunit 5A
MGI:88475	Cox5b	cytochrome c oxidase subunit 5B
MGI:103099	Cox6a1	cytochrome c oxidase subunit 6A1
MGI:104649	Cox6a2	cytochrome c oxidase subunit 6A2
MGI:1316714	Cox7a1	cytochrome c oxidase subunit 7A1
MGI:1316715	Cox7a2	cytochrome c oxidase subunit 7A2
MGI:106015	Cox7a2l	cytochrome c oxidase subunit 7A2 like
MGI:1913392	Cox7b	cytochrome c oxidase subunit 7B
MGI:1925424	Cox7b2	cytochrome c oxidase subunit 7B2
MGI:103226	Cox7c	cytochrome c oxidase subunit 7C
MGI:105959	Cox8a	cytochrome c oxidase subunit 8A
MGI:105958	Cox8b	cytochrome c oxidase subunit 8B
MGI:1922733	Cox8c	cytochrome c oxidase subunit 8C
MGI:1913695	Cyc1	cytochrome c-1
MGI:88578	Cycs	cytochrome c, somatic
MGI:88579	Cyct	cytochrome c, testis
MGI:1351602	Dguok	deoxyguanosine kinase
MGI:107450	Dld	dihydrolipoamide dehydrogenase
MGI:1913398	Dnajc15	DnaJ heat shock protein family (Hsp40) member C15
MGI:1913633	Iscu	iron-sulfur cluster assembly enzyme
MGI:3619412	Mir451a	microRNA 451a
MGI:5562734	Mir451b	microRNA 451b
MGI:102502	mt-Co3	mitochondrially encoded cytochrome c oxidase III
MGI:102501	mt-Cytb	mitochondrially encoded cytochrome b
MGI:101787	mt-Nd1	mitochondrially encoded NADH dehydrogenase 1
MGI:102500	mt-Nd2	mitochondrially encoded NADH dehydrogenase 2
MGI:102499	mt-Nd3	mitochondrially encoded NADH dehydrogenase 3
MGI:102498	mt-Nd4	mitochondrially encoded NADH dehydrogenase 4
MGI:102496	mt-Nd5	mitochondrially encoded NADH dehydrogenase 5
MGI:102495	mt-Nd6	mitochondrially encoded NADH dehydrogenase 6
MGI:1929260	Mtch2	mitochondrial carrier 2
MGI:1913666	Ndufa7	NADH:ubiquinone oxidoreductase subunit A7
MGI:1915625	Ndufa8	NADH:ubiquinone oxidoreductase subunit A8
MGI:1914523	Ndufa10	NADH:ubiquinone oxidoreductase subunit A10
MGI:1917125	Ndufa11	NADH:ubiquinone oxidoreductase subunit A11
MGI:1913664	Ndufa12	NADH:ubiquinone oxidoreductase subunit A12
MGI:1916952	Ndufaf1	NADH:ubiquinone oxidoreductase complex assembly factor 1
MGI:2684983	Ndufb6	NADH:ubiquinone oxidoreductase subunit B6
MGI:1914514	Ndufb8	NADH:ubiquinone oxidoreductase subunit B8
MGI:1913468	Ndufb9	NADH:ubiquinone oxidoreductase subunit B9
MGI:1344370	Ndufc2	NADH:ubiquinone oxidoreductase subunit C2
MGI:2443241	Ndufs1	NADH:ubiquinone oxidoreductase core subunit S1
MGI:2385112	Ndufs2	NADH:ubiquinone oxidoreductase core subunit S2
MGI:1915599	Ndufs3	NADH:ubiquinone oxidoreductase core subunit S3
MGI:107932	Ndufs6	NADH:ubiquinone oxidoreductase core subunit S6
MGI:1922656	Ndufs7	NADH:ubiquinone oxidoreductase core subunit S7
MGI:2385079	Ndufs8	NADH:ubiquinone oxidoreductase core subunit S8
MGI:107851	Ndufv1	NADH:ubiquinone oxidoreductase core subunit V1
MGI:1920150	Ndufv2	NADH:ubiquinone oxidoreductase core subunit V2
MGI:1890894	Ndufv3	NADH:ubiquinone oxidoreductase core subunit V3
MGI:2135637	Park7	Parkinson disease (autosomal recessive, early onset) 7
MGI:1916193	Pink1	PTEN induced putative kinase 1
MGI:1914195	Sdha	succinate dehydrogenase complex, subunit A, flavoprotein (Fp)
MGI:1913322	Sdhaf2	succinate dehydrogenase complex assembly factor 2
MGI:1914930	Sdhb	succinate dehydrogenase complex, subunit B, iron sulfur (Ip)
MGI:1913302	Sdhc	succinate dehydrogenase complex, subunit C, integral membrane protein
MGI:1914175	Sdhd	succinate dehydrogenase complex, subunit D, integral membrane protein
MGI:1277151	Snca	synuclein, alpha
MGI:109626	Tafazzin	tafazzin, phospholipid-lysophospholipid transacylase
MGI:2147553	Uqcc3	ubiquinol-cytochrome c reductase complex assembly factor 3
MGI:1913402	Uqcr10	ubiquinol-cytochrome c reductase, complex III subunit X
MGI:1913844	Uqcr11	ubiquinol-cytochrome c reductase, complex III subunit XI
MGI:1914780	Uqcrb	ubiquinol-cytochrome c reductase binding protein
MGI:107876	Uqcrc1	ubiquinol-cytochrome c reductase core protein 1
MGI:1914253	Uqcrc2	ubiquinol cytochrome c reductase core protein 2
MGI:1913944	Uqcrfs1	ubiquinol-cytochrome c reductase, Rieske iron-sulfur polypeptide 1
MGI:1913826	Uqcrh	ubiquinol-cytochrome c reductase hinge protein
MGI:107807	Uqcrq	ubiquinol-cytochrome c reductase, complex III subunit VII
