## Supplemental Table 3 for "Hypertension-Induced Neurovascular and Cognitive Dysfunction at Single-Cell Resolution"

### Sheet: Sheet1
logFC	logCPM	F	PValue	FDR	comparison	ident1	ident2	type	gene
-2.02152	5.11505	24.497	5.94225e-06	0.051965	3D	ANGII	SALINE	Cck	Sst
-1.74292	4.32498	10.987	0.00152947	0.999106	3D	ANGII	SALINE	Cck	Rpia
-1.71118	4.04776	7.74743	0.00709832	0.999106	3D	ANGII	SALINE	Cck	Nme3
-1.69884	4.04798	8.10598	0.0059554	0.999106	3D	ANGII	SALINE	Cck	Zcchc4
-1.48645	3.78957	4.29479	0.0423321	0.999106	3D	ANGII	SALINE	Cck	E4f1
-1.3977	4.01381	5.61357	0.0209176	0.999106	3D	ANGII	SALINE	Cck	Akr1b10
-1.39136	4.01696	5.41805	0.0231749	0.999106	3D	ANGII	SALINE	Cck	Patl1
-1.38973	4.24574	6.19302	0.0155026	0.999106	3D	ANGII	SALINE	Cck	Dusp23
-1.3848	4.43559	8.36005	0.00527083	0.999106	3D	ANGII	SALINE	Cck	Slc25a1
-1.34565	4.4069	7.44567	0.00824841	0.999106	3D	ANGII	SALINE	Cck	Wnt9a
-1.29196	4.38586	6.8134	0.0113118	0.999106	3D	ANGII	SALINE	Cck	Slc25a18
-1.29054	4.08418	4.87768	0.0308791	0.999106	3D	ANGII	SALINE	Cck	Alkbh3
-1.2831	4.45898	6.75602	0.0116442	0.999106	3D	ANGII	SALINE	Cck	Lmnb2
-1.26678	4.26668	5.64322	0.020604	0.999106	3D	ANGII	SALINE	Cck	Gm13629
-1.258	3.93653	4.02674	0.0491067	0.999106	3D	ANGII	SALINE	Cck	Galntl6
-1.22439	4.05386	4.2344	0.0437868	0.999106	3D	ANGII	SALINE	Cck	Golm1
-1.1862	4.78404	8.38542	0.00520664	0.999106	3D	ANGII	SALINE	Cck	Ttc17
-1.1832	4.97833	9.7256	0.00274783	0.999106	3D	ANGII	SALINE	Cck	Lhx2
-1.18251	4.33211	5.31274	0.0245062	0.999106	3D	ANGII	SALINE	Cck	Gpr19
-1.15179	4.12011	4.1228	0.0465698	0.999106	3D	ANGII	SALINE	Cck	Wdr19
-1.14547	4.70418	7.3764	0.00853698	0.999106	3D	ANGII	SALINE	Cck	Dgat1
-1.13912	4.20867	4.65768	0.0347663	0.999106	3D	ANGII	SALINE	Cck	Ppwd1
-1.13411	4.69883	6.23308	0.0151901	0.999106	3D	ANGII	SALINE	Cck	Scube1
-1.11469	4.46645	5.60073	0.021068	0.999106	3D	ANGII	SALINE	Cck	Ring1
-1.07775	4.17965	4.01634	0.0494024	0.999106	3D	ANGII	SALINE	Cck	Apaf1
-1.07369	5.43634	11.4249	0.00125315	0.999106	3D	ANGII	SALINE	Cck	Rragc
-1.05632	5.01503	7.80126	0.00692127	0.999106	3D	ANGII	SALINE	Cck	Stx18
-1.05615	4.84369	6.80878	0.011338	0.999106	3D	ANGII	SALINE	Cck	Nucb2
-1.0191	4.6337	5.51819	0.0219974	0.999106	3D	ANGII	SALINE	Cck	Smc2
-1.0189	4.63629	5.44135	0.0229022	0.999106	3D	ANGII	SALINE	Cck	Mvb12b
-1.01497	5.57891	10.4291	0.00197854	0.999106	3D	ANGII	SALINE	Cck	Hist3h2ba
-1.01096	4.86	6.33517	0.0144165	0.999106	3D	ANGII	SALINE	Cck	2210016F16Rik
-0.988513	4.53713	4.7156	0.0336973	0.999106	3D	ANGII	SALINE	Cck	Nhlrc1
-0.987978	4.74053	5.82549	0.0187408	0.999106	3D	ANGII	SALINE	Cck	Tfb2m
-0.983972	4.38445	3.99494	0.0499952	0.999106	3D	ANGII	SALINE	Cck	Erlin2
-0.980561	4.45545	4.12015	0.046642	0.999106	3D	ANGII	SALINE	Cck	Polrmt
-0.953801	4.72488	5.25377	0.0252813	0.999106	3D	ANGII	SALINE	Cck	Oard1
-0.952936	4.84857	5.46244	0.0226489	0.999106	3D	ANGII	SALINE	Cck	Nme5
-0.951783	4.78532	5.55632	0.0215618	0.999106	3D	ANGII	SALINE	Cck	Ddx56
-0.948007	4.99128	6.33282	0.0144333	0.999106	3D	ANGII	SALINE	Cck	Tgfbrap1
-0.934331	4.94178	6.14986	0.0158512	0.999106	3D	ANGII	SALINE	Cck	Chic2
-0.921381	5.38605	8.27415	0.00549398	0.999106	3D	ANGII	SALINE	Cck	Spg7
-0.919214	5.08536	5.6067	0.021	0.999106	3D	ANGII	SALINE	Cck	Nkapd1
-0.914641	4.88268	5.29323	0.0247588	0.999106	3D	ANGII	SALINE	Cck	Mtmr12
-0.897381	4.80399	4.56012	0.0366528	0.999106	3D	ANGII	SALINE	Cck	A830009L08Rik
-0.895495	4.56748	4.03749	0.0488269	0.999106	3D	ANGII	SALINE	Cck	Scfd2
-0.886379	5.14857	6.08002	0.01643	0.999106	3D	ANGII	SALINE	Cck	Tbcel
-0.878922	5.11894	5.8994	0.0180352	0.999106	3D	ANGII	SALINE	Cck	Scyl2
-0.877372	5.24791	6.63767	0.0123601	0.999106	3D	ANGII	SALINE	Cck	Pim2
-0.875293	4.80628	4.75968	0.0329049	0.999106	3D	ANGII	SALINE	Cck	Cox16
-0.872858	5.52521	7.6351	0.00750992	0.999106	3D	ANGII	SALINE	Cck	Dcdc2a
-0.869111	5.60665	8.02239	0.00621018	0.999106	3D	ANGII	SALINE	Cck	Lsm3
-0.859391	5.42491	7.30031	0.008864	0.999106	3D	ANGII	SALINE	Cck	AI504432
-0.856652	5.61381	7.9684	0.00637618	0.999106	3D	ANGII	SALINE	Cck	Tle1
-0.852589	4.78523	4.45879	0.0387291	0.999106	3D	ANGII	SALINE	Cck	Ofd1
-0.848682	5.13637	5.68604	0.0201482	0.999106	3D	ANGII	SALINE	Cck	Glmp
-0.846235	5.29687	6.54312	0.0129668	0.999106	3D	ANGII	SALINE	Cck	Armh4
-0.843755	5.69177	7.4209	0.00834866	0.999106	3D	ANGII	SALINE	Cck	Rasl10b
-0.841503	5.36812	6.02063	0.0169399	0.999106	3D	ANGII	SALINE	Cck	Zmat5
-0.835578	5.27913	5.99976	0.0171233	0.999106	3D	ANGII	SALINE	Cck	Rit1
-0.835568	4.88177	4.75592	0.032971	0.999106	3D	ANGII	SALINE	Cck	Kdelr2
-0.834041	4.88677	4.71574	0.0336928	0.999106	3D	ANGII	SALINE	Cck	Rims4
-0.832207	4.93564	4.43796	0.0391705	0.999106	3D	ANGII	SALINE	Cck	Parm1
-0.832061	5.36601	6.69868	0.0119842	0.999106	3D	ANGII	SALINE	Cck	Armt1
-0.83029	4.88444	4.33052	0.0415402	0.999106	3D	ANGII	SALINE	Cck	Tob2
-0.823352	5.03465	5.06631	0.0279228	0.999106	3D	ANGII	SALINE	Cck	Zfp830
-0.821197	5.76831	7.53386	0.00789462	0.999106	3D	ANGII	SALINE	Cck	Nectin3
-0.820016	5.54329	6.90097	0.0108224	0.999106	3D	ANGII	SALINE	Cck	Psmg2
-0.813863	4.76139	4.06369	0.0481209	0.999106	3D	ANGII	SALINE	Cck	Lrfn4
-0.813242	4.82752	4.1242	0.0465354	0.999106	3D	ANGII	SALINE	Cck	Asb6
-0.800153	5.93338	8.77812	0.0043077	0.999106	3D	ANGII	SALINE	Cck	Ppm1g
-0.792194	5.04197	4.42012	0.039553	0.999106	3D	ANGII	SALINE	Cck	Ppargc1b
-0.774315	5.17927	4.97629	0.029295	0.999106	3D	ANGII	SALINE	Cck	Txndc12
-0.768119	5.75838	6.94288	0.0105968	0.999106	3D	ANGII	SALINE	Cck	Map4k4
-0.766892	5.49118	5.77602	0.0192259	0.999106	3D	ANGII	SALINE	Cck	Pank3
-0.754659	5.16442	4.63192	0.0352522	0.999106	3D	ANGII	SALINE	Cck	Fdps
-0.747648	5.10564	4.04544	0.0486084	0.999106	3D	ANGII	SALINE	Cck	Ybx3
-0.742624	5.02928	4.19518	0.0447461	0.999106	3D	ANGII	SALINE	Cck	Ciapin1
-0.739077	5.52377	5.6474	0.0205574	0.999106	3D	ANGII	SALINE	Cck	Arhgap15
-0.735708	5.61782	5.64471	0.0205862	0.999106	3D	ANGII	SALINE	Cck	Zfp639
-0.731505	5.30898	4.82175	0.0318226	0.999106	3D	ANGII	SALINE	Cck	Urgcp
-0.725444	5.19175	4.55224	0.0368078	0.999106	3D	ANGII	SALINE	Cck	Ripor2
-0.724277	5.47885	5.13932	0.0268587	0.999106	3D	ANGII	SALINE	Cck	Tmem145
-0.722801	5.67052	5.9619	0.0174608	0.999106	3D	ANGII	SALINE	Cck	Cdv3
-0.720933	5.38156	5.01025	0.0287683	0.999106	3D	ANGII	SALINE	Cck	Tmem218
-0.713304	5.36928	4.80525	0.0321057	0.999106	3D	ANGII	SALINE	Cck	Ddx27
-0.708537	5.63078	5.60328	0.0210364	0.999106	3D	ANGII	SALINE	Cck	Thoc3
-0.705508	5.76516	5.81406	0.0188496	0.999106	3D	ANGII	SALINE	Cck	Trafd1
-0.701464	5.47213	5.11578	0.0271966	0.999106	3D	ANGII	SALINE	Cck	Tctex1d2
-0.700241	5.85965	6.13326	0.0159853	0.999106	3D	ANGII	SALINE	Cck	Iars2
-0.688115	5.58033	4.89062	0.0306678	0.999106	3D	ANGII	SALINE	Cck	Ide
-0.680452	6.18241	6.93126	0.0106587	0.999106	3D	ANGII	SALINE	Cck	Gabrd
-0.678712	5.35059	4.27443	0.0428362	0.999106	3D	ANGII	SALINE	Cck	Zbtb44
-0.670793	6.40437	7.74126	0.00712719	0.999106	3D	ANGII	SALINE	Cck	Shank1
-0.657567	5.63816	4.78033	0.0325385	0.999106	3D	ANGII	SALINE	Cck	Trhde
-0.655605	5.46893	4.33427	0.0414526	0.999106	3D	ANGII	SALINE	Cck	Bmi1
-0.644793	5.96247	5.36814	0.0237977	0.999106	3D	ANGII	SALINE	Cck	H2-D1
-0.64249	5.41071	4.16169	0.0455791	0.999106	3D	ANGII	SALINE	Cck	Csgalnact1
-0.637992	6.1612	6.32593	0.0144826	0.999106	3D	ANGII	SALINE	Cck	Ap2a1
-0.637341	5.60696	4.34367	0.0412398	0.999106	3D	ANGII	SALINE	Cck	Vps37b
-0.61534	6.69914	5.97369	0.0173545	0.999106	3D	ANGII	SALINE	Cck	Ptgds
-0.610324	5.95923	5.04835	0.0281894	0.999106	3D	ANGII	SALINE	Cck	Cckbr
-0.606935	7.15749	6.65416	0.0125496	0.999106	3D	ANGII	SALINE	Cck	Nr4a1
-0.604022	6.02565	4.95251	0.0296685	0.999106	3D	ANGII	SALINE	Cck	Nr1d1
-0.603962	5.91408	4.79158	0.032342	0.999106	3D	ANGII	SALINE	Cck	Rpn2
-0.603637	5.62922	4.16032	0.0456134	0.999106	3D	ANGII	SALINE	Cck	Amz2
-0.597745	5.76782	4.46607	0.0385727	0.999106	3D	ANGII	SALINE	Cck	Triqk
-0.596947	6.16963	5.26425	0.0251384	0.999106	3D	ANGII	SALINE	Cck	Tsc22d4
-0.591966	5.95938	4.84003	0.0315109	0.999106	3D	ANGII	SALINE	Cck	Pik3r2
-0.568919	6.33138	5.46883	0.0225706	0.999106	3D	ANGII	SALINE	Cck	1500009C09Rik
-0.568328	7.45125	8.92129	0.00402208	0.999106	3D	ANGII	SALINE	Cck	Arpc3
-0.566562	5.85738	4.06247	0.04815	0.999106	3D	ANGII	SALINE	Cck	Ptprf
-0.563899	6.58393	5.78997	0.0190866	0.999106	3D	ANGII	SALINE	Cck	Bscl2
-0.554705	6.45895	5.33968	0.024157	0.999106	3D	ANGII	SALINE	Cck	Cdh8
-0.547701	6.21324	4.55079	0.0368356	0.999106	3D	ANGII	SALINE	Cck	0610010F05Rik
-0.53395	6.31739	4.62425	0.0353976	0.999106	3D	ANGII	SALINE	Cck	Spag7
-0.533622	6.51197	4.88103	0.0308253	0.999106	3D	ANGII	SALINE	Cck	Vldlr
-0.532708	6.10465	4.07569	0.0477984	0.999106	3D	ANGII	SALINE	Cck	Ulk2
-0.531718	6.79952	6.05628	0.0166308	0.999106	3D	ANGII	SALINE	Cck	Asns
-0.519906	6.76841	5.93288	0.0177243	0.999106	3D	ANGII	SALINE	Cck	Srek1
-0.511394	6.10943	3.9993	0.0498689	0.999106	3D	ANGII	SALINE	Cck	Kctd2
-0.492645	6.57597	4.44604	0.0389957	0.999106	3D	ANGII	SALINE	Cck	Pamr1
-0.484037	6.70849	4.76214	0.0328583	0.999106	3D	ANGII	SALINE	Cck	Bri3bp
-0.481639	6.48015	4.14714	0.0459461	0.999106	3D	ANGII	SALINE	Cck	Rasgrf2
-0.470901	6.56382	4.2541	0.0433164	0.999106	3D	ANGII	SALINE	Cck	Yif1b
-0.457402	6.64725	4.22241	0.0440782	0.999106	3D	ANGII	SALINE	Cck	Fbxo44
-0.456805	7.77335	6.60546	0.0125625	0.999106	3D	ANGII	SALINE	Cck	Kcna2
-0.424344	7.14075	4.17073	0.0453514	0.999106	3D	ANGII	SALINE	Cck	Atp1a2
-0.424314	6.95688	4.05328	0.0483959	0.999106	3D	ANGII	SALINE	Cck	Erlec1
-0.419706	9.40839	7.8949	0.00660945	0.999106	3D	ANGII	SALINE	Cck	Atp1a1
-0.418608	7.74762	5.61369	0.0209218	0.999106	3D	ANGII	SALINE	Cck	Ly6h
-0.4169	7.26291	4.3126	0.0419473	0.999106	3D	ANGII	SALINE	Cck	Mapre3
-0.409099	7.84351	5.60909	0.0209722	0.999106	3D	ANGII	SALINE	Cck	Stx1a
-0.403062	8.10052	5.11703	0.0271779	0.999106	3D	ANGII	SALINE	Cck	Cadm1
-0.402385	7.51097	4.61977	0.0354833	0.999106	3D	ANGII	SALINE	Cck	Arap2
-0.379104	7.35361	4.05825	0.0482626	0.999106	3D	ANGII	SALINE	Cck	Psmd2
-0.369673	8.16216	4.58711	0.0361168	0.999106	3D	ANGII	SALINE	Cck	Ptprd
-0.355323	8.31645	4.82162	0.0318237	0.999106	3D	ANGII	SALINE	Cck	Pnpla8
-0.348428	9.06959	5.40005	0.0234011	0.999106	3D	ANGII	SALINE	Cck	Scn2a
-0.341141	8.35928	4.16626	0.0454634	0.999106	3D	ANGII	SALINE	Cck	Mtdh
-0.335286	8.061	4.06844	0.0479907	0.999106	3D	ANGII	SALINE	Cck	Pink1
-0.332445	8.20568	4.05044	0.0484721	0.999106	3D	ANGII	SALINE	Cck	Faim2
-0.329693	9.90656	5.2311	0.0255828	0.999106	3D	ANGII	SALINE	Cck	Itm2b
-0.326187	9.48003	4.62459	0.0353909	0.999106	3D	ANGII	SALINE	Cck	Nptxr
-0.317053	9.09971	4.17405	0.0452685	0.999106	3D	ANGII	SALINE	Cck	Selenow
-0.300626	9.05534	4.11959	0.0466506	0.999106	3D	ANGII	SALINE	Cck	Stmn4
0.309879	11.9537	4.15001	0.045873	0.999106	3D	ANGII	SALINE	Cck	Gm42418
0.352506	7.83911	4.07249	0.0478832	0.999106	3D	ANGII	SALINE	Cck	Yaf2
0.352768	7.88509	4.24628	0.0435031	0.999106	3D	ANGII	SALINE	Cck	Emc4
0.3534	8.41691	5.00459	0.0288545	0.999106	3D	ANGII	SALINE	Cck	Etnk1
0.353467	8.64011	4.86446	0.0311004	0.999106	3D	ANGII	SALINE	Cck	Enc1
0.355422	8.44631	4.96441	0.0294802	0.999106	3D	ANGII	SALINE	Cck	Pgrmc1
0.401022	7.26936	4.40776	0.0398189	0.999106	3D	ANGII	SALINE	Cck	Ccdc186
0.401557	7.25804	4.06868	0.0479843	0.999106	3D	ANGII	SALINE	Cck	Cul3
0.408908	7.24234	4.30052	0.0422261	0.999106	3D	ANGII	SALINE	Cck	Tgoln1
0.409351	7.31242	4.14244	0.0460652	0.999106	3D	ANGII	SALINE	Cck	Eif4g1
0.409693	7.3587	4.44016	0.0391211	0.999106	3D	ANGII	SALINE	Cck	Nsd2
0.426361	7.34739	4.83219	0.0316437	0.999106	3D	ANGII	SALINE	Cck	Crbn
0.432755	6.76512	4.11078	0.0468789	0.999106	3D	ANGII	SALINE	Cck	Epdr1
0.435298	7.35341	5.15627	0.0266176	0.999106	3D	ANGII	SALINE	Cck	Rad21
0.437018	7.79032	5.23081	0.0255868	0.999106	3D	ANGII	SALINE	Cck	Myl6
0.449049	6.92287	4.43865	0.0391533	0.999106	3D	ANGII	SALINE	Cck	Gpr26
0.45086	8.52383	7.93056	0.00649507	0.999106	3D	ANGII	SALINE	Cck	Gapdh
0.455781	6.94884	4.59959	0.0358734	0.999106	3D	ANGII	SALINE	Cck	Morf4l2
0.458689	8.8244	8.55839	0.00478775	0.999106	3D	ANGII	SALINE	Cck	CT010467.1
0.463497	7.31132	5.69995	0.0200014	0.999106	3D	ANGII	SALINE	Cck	Kctd1
0.473654	7.03691	5.40096	0.0233899	0.999106	3D	ANGII	SALINE	Cck	Setd3
0.476611	6.7603	4.32606	0.0416391	0.999106	3D	ANGII	SALINE	Cck	Taldo1
0.485446	6.63255	4.67561	0.0344278	0.999106	3D	ANGII	SALINE	Cck	Cnr1
0.491126	7.75429	7.7365	0.00714384	0.999106	3D	ANGII	SALINE	Cck	Fnbp1l
0.509579	6.52105	4.61703	0.0355361	0.999106	3D	ANGII	SALINE	Cck	Pdzd11
0.511413	7.09665	6.31052	0.0145971	0.999106	3D	ANGII	SALINE	Cck	Cpne5
0.511421	7.34683	6.74458	0.011709	0.999106	3D	ANGII	SALINE	Cck	H2afz
0.511849	6.21032	4.12002	0.0466398	0.999106	3D	ANGII	SALINE	Cck	B3galt1
0.516216	6.60286	5.21282	0.0258316	0.999106	3D	ANGII	SALINE	Cck	Rragd
0.524933	6.16604	4.14509	0.0459982	0.999106	3D	ANGII	SALINE	Cck	Setd7
0.526112	6.07546	4.12701	0.0464601	0.999106	3D	ANGII	SALINE	Cck	Slc7a14
0.528988	6.34887	4.03346	0.0489311	0.999106	3D	ANGII	SALINE	Cck	Ccnd1
0.534562	6.23989	4.25326	0.0433366	0.999106	3D	ANGII	SALINE	Cck	Klhl7
0.544142	6.56741	5.24224	0.0254325	0.999106	3D	ANGII	SALINE	Cck	Usp16
0.553132	6.1877	4.66132	0.0346949	0.999106	3D	ANGII	SALINE	Cck	Dip2b
0.55413	6.52636	5.62265	0.0208242	0.999106	3D	ANGII	SALINE	Cck	Klf7
0.556117	5.9805	4.23305	0.0438211	0.999106	3D	ANGII	SALINE	Cck	Trappc13
0.566326	6.03061	4.6282	0.035322	0.999106	3D	ANGII	SALINE	Cck	Ngrn
0.56843	6.24287	5.09177	0.0275454	0.999106	3D	ANGII	SALINE	Cck	Cdkn2aipnl
0.570438	6.16106	4.61803	0.0355169	0.999106	3D	ANGII	SALINE	Cck	Tmed5
0.581761	7.24308	8.33747	0.0053274	0.999106	3D	ANGII	SALINE	Cck	Fxyd6
0.587014	5.85666	4.48586	0.0381592	0.999106	3D	ANGII	SALINE	Cck	Pcsk1
0.590593	5.72366	4.09973	0.0471667	0.999106	3D	ANGII	SALINE	Cck	Srxn1
0.600496	5.65161	4.01493	0.0494377	0.999106	3D	ANGII	SALINE	Cck	Rusc2
0.604802	5.61803	4.10485	0.0470331	0.999106	3D	ANGII	SALINE	Cck	Sypl
0.608541	6.30528	6.12833	0.0160257	0.999106	3D	ANGII	SALINE	Cck	Vamp1
0.608955	5.65062	4.29663	0.0423168	0.999106	3D	ANGII	SALINE	Cck	Ash2l
0.611268	7.38189	9.74402	0.00272335	0.999106	3D	ANGII	SALINE	Cck	Sipa1l1
0.613672	6.65619	6.57678	0.0127465	0.999106	3D	ANGII	SALINE	Cck	Pde10a
0.616457	5.64878	4.13714	0.046201	0.999106	3D	ANGII	SALINE	Cck	Ppp6r2
0.622992	5.5966	4.29105	0.0424466	0.999106	3D	ANGII	SALINE	Cck	Parva
0.638746	5.60602	4.58391	0.03618	0.999106	3D	ANGII	SALINE	Cck	Mcl1
0.640003	5.54381	4.31017	0.0420037	0.999106	3D	ANGII	SALINE	Cck	Esco1
0.646343	6.67133	8.06469	0.00608305	0.999106	3D	ANGII	SALINE	Cck	Pdhb
0.646368	5.90189	5.35546	0.0239572	0.999106	3D	ANGII	SALINE	Cck	Sh3kbp1
0.64925	5.41743	4.24318	0.043578	0.999106	3D	ANGII	SALINE	Cck	Tmem167b
0.655545	5.64837	4.83638	0.031573	0.999106	3D	ANGII	SALINE	Cck	Bola1
0.657225	5.67258	4.6712	0.0345104	0.999106	3D	ANGII	SALINE	Cck	Ythdf3
0.66372	6.23512	5.34377	0.0241051	0.999106	3D	ANGII	SALINE	Cck	Actg1
0.665616	5.74091	5.31848	0.0244289	0.999106	3D	ANGII	SALINE	Cck	Acvr1c
0.66615	5.36112	4.04547	0.0486069	0.999106	3D	ANGII	SALINE	Cck	Zmiz2
0.669197	6.16054	6.51932	0.0131239	0.999106	3D	ANGII	SALINE	Cck	Impa1
0.669319	6.1737	6.90375	0.010807	0.999106	3D	ANGII	SALINE	Cck	Btbd1
0.672058	5.85392	5.60112	0.02106	0.999106	3D	ANGII	SALINE	Cck	Mfsd14a
0.67209	5.86912	5.77585	0.0192273	0.999106	3D	ANGII	SALINE	Cck	Ccnc
0.67218	5.74918	4.76753	0.0327634	0.999106	3D	ANGII	SALINE	Cck	Prkab2
0.681618	5.40746	4.64014	0.035095	0.999106	3D	ANGII	SALINE	Cck	Mink1
0.686524	5.29042	4.21968	0.0441455	0.999106	3D	ANGII	SALINE	Cck	Dennd4a
0.694591	5.6811	5.20319	0.025964	0.999106	3D	ANGII	SALINE	Cck	H13
0.699272	5.79539	5.91153	0.0179213	0.999106	3D	ANGII	SALINE	Cck	Msl3
0.702441	5.52771	4.99244	0.0290427	0.999106	3D	ANGII	SALINE	Cck	Aasdhppt
0.719774	6.05619	6.84265	0.0111443	0.999106	3D	ANGII	SALINE	Cck	Stau1
0.729826	5.43321	5.34442	0.0240973	0.999106	3D	ANGII	SALINE	Cck	Srsf9
0.732577	5.20327	4.35067	0.0410827	0.999106	3D	ANGII	SALINE	Cck	Zfp942
0.738017	5.29079	4.75376	0.0330078	0.999106	3D	ANGII	SALINE	Cck	Tmem25
0.739112	5.16513	4.43091	0.0393203	0.999106	3D	ANGII	SALINE	Cck	Synj2
0.746674	5.60927	6.22227	0.0152717	0.999106	3D	ANGII	SALINE	Cck	Zfp37
0.749845	5.57317	6.05902	0.0166078	0.999106	3D	ANGII	SALINE	Cck	Rnf41
0.751367	5.29855	5.00671	0.0288228	0.999106	3D	ANGII	SALINE	Cck	Med14
0.75448	5.25094	5.08988	0.027574	0.999106	3D	ANGII	SALINE	Cck	Sclt1
0.759529	6.07549	6.84759	0.0111166	0.999106	3D	ANGII	SALINE	Cck	Pcp4l1
0.766401	5.33666	4.98429	0.0291697	0.999106	3D	ANGII	SALINE	Cck	Klhl13
0.766851	5.03858	4.30173	0.0421999	0.999106	3D	ANGII	SALINE	Cck	Gm20721
0.775387	5.0028	4.01708	0.0493804	0.999106	3D	ANGII	SALINE	Cck	Odf2
0.781544	5.69025	7.06568	0.00996428	0.999106	3D	ANGII	SALINE	Cck	Sdhaf3
0.78757	4.90107	4.19581	0.0447313	0.999106	3D	ANGII	SALINE	Cck	Pdzd2
0.787894	5.52997	6.342	0.0143646	0.999106	3D	ANGII	SALINE	Cck	Bpgm
0.789214	5.00494	4.45599	0.0387868	0.999106	3D	ANGII	SALINE	Cck	Ap5m1
0.790169	5.31126	5.64158	0.0206202	0.999106	3D	ANGII	SALINE	Cck	Trappc11
0.796188	5.20641	4.74718	0.0331251	0.999106	3D	ANGII	SALINE	Cck	Gipc1
0.803359	4.80434	4.05953	0.0482318	0.999106	3D	ANGII	SALINE	Cck	Zfp532
0.80564	5.37232	5.51524	0.0220285	0.999106	3D	ANGII	SALINE	Cck	Ptdss2
0.807379	5.19513	5.31931	0.024419	0.999106	3D	ANGII	SALINE	Cck	Csmd2
0.810094	4.97146	4.63405	0.0352123	0.999106	3D	ANGII	SALINE	Cck	Slc25a36
0.816371	5.07055	4.94338	0.0298152	0.999106	3D	ANGII	SALINE	Cck	Rpgrip1l
0.822636	5.02215	4.56653	0.0365241	0.999106	3D	ANGII	SALINE	Cck	Ak4
0.830982	5.29354	6.2348	0.0151744	0.999106	3D	ANGII	SALINE	Cck	Prr14l
0.833293	5.22336	5.7522	0.0194659	0.999106	3D	ANGII	SALINE	Cck	Pibf1
0.836077	5.03311	5.15275	0.026669	0.999106	3D	ANGII	SALINE	Cck	Tmem251
0.844084	5.03371	4.92694	0.0300786	0.999106	3D	ANGII	SALINE	Cck	Plekhm3
0.84553	5.62224	7.19046	0.00936219	0.999106	3D	ANGII	SALINE	Cck	Acap3
0.854126	4.93304	4.832	0.0316492	0.999106	3D	ANGII	SALINE	Cck	Plbd2
0.860358	4.83814	4.60092	0.0358505	0.999106	3D	ANGII	SALINE	Cck	Cbfa2t3
0.860951	4.78113	4.11824	0.0466892	0.999106	3D	ANGII	SALINE	Cck	Zfp597
0.869327	4.72268	4.38026	0.0404257	0.999106	3D	ANGII	SALINE	Cck	Csrnp2
0.870278	5.19971	6.04697	0.0167118	0.999106	3D	ANGII	SALINE	Cck	Ptp4a3
0.872835	4.84551	4.77167	0.032693	0.999106	3D	ANGII	SALINE	Cck	Nrp1
0.879598	4.95514	4.78003	0.0325455	0.999106	3D	ANGII	SALINE	Cck	Calb2
0.880312	4.72251	4.24283	0.0435896	0.999106	3D	ANGII	SALINE	Cck	Faap20
0.883399	4.84845	4.95406	0.0296465	0.999106	3D	ANGII	SALINE	Cck	Aph1b
0.887984	5.9473	10.2546	0.00214531	0.999106	3D	ANGII	SALINE	Cck	Txnrd1
0.904487	4.73397	4.6746	0.0344503	0.999106	3D	ANGII	SALINE	Cck	Sp3os
0.912203	4.85936	5.41822	0.023181	0.999106	3D	ANGII	SALINE	Cck	Zfp846
0.92007	6.30359	13.4027	0.000518482	0.999106	3D	ANGII	SALINE	Cck	Adgrl2
0.925012	4.92647	5.5481	0.021654	0.999106	3D	ANGII	SALINE	Cck	Tac1
0.937751	4.63261	4.48595	0.0381617	0.999106	3D	ANGII	SALINE	Cck	Zbtb1
0.942099	4.88471	5.73786	0.0196129	0.999106	3D	ANGII	SALINE	Cck	Trmt11
0.952404	5.23749	7.76109	0.00705862	0.999106	3D	ANGII	SALINE	Cck	Vps11
0.974076	4.72108	5.21191	0.0258475	0.999106	3D	ANGII	SALINE	Cck	Tmem185a
0.98268	5.11015	7.47642	0.00812288	0.999106	3D	ANGII	SALINE	Cck	Pcdhgc5
0.989505	4.57582	4.10547	0.0470218	0.999106	3D	ANGII	SALINE	Cck	Gm13601
0.992469	4.51538	4.60607	0.0357529	0.999106	3D	ANGII	SALINE	Cck	Ercc3
0.998724	5.02262	6.5194	0.0131247	0.999106	3D	ANGII	SALINE	Cck	Sdad1
1.00359	4.35878	4.06517	0.048084	0.999106	3D	ANGII	SALINE	Cck	Mum1
1.01045	4.7368	5.75989	0.0193904	0.999106	3D	ANGII	SALINE	Cck	Kctd10
1.01278	4.7374	5.9118	0.0179215	0.999106	3D	ANGII	SALINE	Cck	Lta4h
1.01943	4.80518	6.17743	0.0156292	0.999106	3D	ANGII	SALINE	Cck	Polr2d
1.02695	4.53027	5.09858	0.0274505	0.999106	3D	ANGII	SALINE	Cck	Dpy19l4
1.05235	4.29947	4.22799	0.0439489	0.999106	3D	ANGII	SALINE	Cck	Zfp940
1.05585	4.20762	4.02067	0.0492854	0.999106	3D	ANGII	SALINE	Cck	4933421O10Rik
1.05937	4.69146	6.06934	0.0165225	0.999106	3D	ANGII	SALINE	Cck	Zswim7
1.0628	4.30365	4.16929	0.0453934	0.999106	3D	ANGII	SALINE	Cck	Sh3pxd2a
1.07405	4.63244	5.82111	0.0187842	0.999106	3D	ANGII	SALINE	Cck	Zfp248
1.08009	6.22012	16.5568	0.000134819	0.589497	3D	ANGII	SALINE	Cck	Schip1
1.08193	4.63398	5.98299	0.0172747	0.999106	3D	ANGII	SALINE	Cck	Smad3
1.08645	4.49224	5.23462	0.0255398	0.999106	3D	ANGII	SALINE	Cck	Cxxc1
1.09037	5.52726	10.742	0.00171243	0.999106	3D	ANGII	SALINE	Cck	Inhba
1.10909	4.32819	4.90489	0.0304389	0.999106	3D	ANGII	SALINE	Cck	Mepce
1.11524	4.41564	4.67211	0.0344983	0.999106	3D	ANGII	SALINE	Cck	D430042O09Rik
1.122	4.24089	4.56161	0.0366244	0.999106	3D	ANGII	SALINE	Cck	Trim39
1.1322	4.4281	4.89215	0.0306472	0.999106	3D	ANGII	SALINE	Cck	Tspyl3
1.15698	4.35952	5.17572	0.0263489	0.999106	3D	ANGII	SALINE	Cck	Mitd1
1.15789	4.61121	6.32443	0.014497	0.999106	3D	ANGII	SALINE	Cck	Grm8
1.16717	4.35953	5.16358	0.0265191	0.999106	3D	ANGII	SALINE	Cck	Ralgds
1.16811	4.27085	4.91465	0.0302795	0.999106	3D	ANGII	SALINE	Cck	Usp35
1.17076	4.2668	5.09266	0.0275363	0.999106	3D	ANGII	SALINE	Cck	Myl12a
1.17167	4.26874	5.00694	0.0288225	0.999106	3D	ANGII	SALINE	Cck	Pkd2
1.17821	4.45033	5.7497	0.0194943	0.999106	3D	ANGII	SALINE	Cck	Cr1l
1.19232	4.17471	4.78266	0.0325003	0.999106	3D	ANGII	SALINE	Cck	Atr
1.23904	4.72388	7.75398	0.00708481	0.999106	3D	ANGII	SALINE	Cck	Cast
1.2536	5.51067	14.5653	0.00031308	0.912627	3D	ANGII	SALINE	Cck	Cdh9
1.30708	4.01018	4.7779	0.0325774	0.999106	3D	ANGII	SALINE	Cck	2610021A01Rik
1.30934	4.2397	6.13205	0.015997	0.999106	3D	ANGII	SALINE	Cck	Nxt1
1.31264	4.24626	5.52276	0.0219435	0.999106	3D	ANGII	SALINE	Cck	Chkb
1.31376	4.00957	4.83609	0.0315741	0.999106	3D	ANGII	SALINE	Cck	Vwc2l
1.34388	4.461	7.78803	0.00696735	0.999106	3D	ANGII	SALINE	Cck	Fyco1
1.37709	4.6562	9.77738	0.00268227	0.999106	3D	ANGII	SALINE	Cck	Sumf1
1.39317	4.4852	8.66966	0.00453961	0.999106	3D	ANGII	SALINE	Cck	Dis3l2
1.46344	4.21159	6.99247	0.0103361	0.999106	3D	ANGII	SALINE	Cck	Frmd3
1.83279	4.01068	7.91902	0.00652198	0.999106	3D	ANGII	SALINE	Cck	Gm11223
-1.99211	4.97753	10.5204	0.00197503	0.999816	3D	ANGII	SALINE	Lamp5	Zkscan16
-1.77411	5.14466	9.15352	0.00372772	0.999816	3D	ANGII	SALINE	Lamp5	Zfp651
-1.69499	4.78883	6.7457	0.0119322	0.999816	3D	ANGII	SALINE	Lamp5	Ptp4a3
-1.52732	4.72098	5.15603	0.0269583	0.999816	3D	ANGII	SALINE	Lamp5	Sdc4
-1.45342	5.38422	9.07669	0.00387143	0.999816	3D	ANGII	SALINE	Lamp5	Noc3l
-1.45253	4.67927	4.19471	0.0451613	0.999816	3D	ANGII	SALINE	Lamp5	Zdhhc6
-1.32603	5.00987	5.56421	0.0218095	0.999816	3D	ANGII	SALINE	Lamp5	Ogfod2
-1.30821	5.10874	5.92287	0.0181325	0.999816	3D	ANGII	SALINE	Lamp5	Zfp90
-1.30708	5.30553	7.25955	0.00927361	0.999816	3D	ANGII	SALINE	Lamp5	Ganab
-1.30236	5.48959	7.72903	0.00737268	0.999816	3D	ANGII	SALINE	Lamp5	Nab2
-1.27699	5.46116	7.7522	0.00729012	0.999816	3D	ANGII	SALINE	Lamp5	Mtg1
-1.27634	5.26582	5.8827	0.0185144	0.999816	3D	ANGII	SALINE	Lamp5	Larp6
-1.26632	5.25288	5.78	0.0195175	0.999816	3D	ANGII	SALINE	Lamp5	Ppp4c
-1.24306	5.50825	7.15563	0.009763	0.999816	3D	ANGII	SALINE	Lamp5	Mrpl39
-1.2294	5.6578	8.65372	0.00472945	0.999816	3D	ANGII	SALINE	Lamp5	Uggt1
-1.22865	5.63279	8.0769	0.00623132	0.999816	3D	ANGII	SALINE	Lamp5	Cxcl12
-1.21254	5.71582	8.6489	0.00474029	0.999816	3D	ANGII	SALINE	Lamp5	Dusp1
-1.20677	5.03115	4.63622	0.0355866	0.999816	3D	ANGII	SALINE	Lamp5	D430036J16Rik
-1.20186	5.24857	5.82474	0.0190741	0.999816	3D	ANGII	SALINE	Lamp5	B9d1
-1.19412	5.49349	6.15572	0.016108	0.999816	3D	ANGII	SALINE	Lamp5	Zfand2b
-1.19327	5.68013	7.37246	0.0087754	0.999816	3D	ANGII	SALINE	Lamp5	Nop14
-1.18946	5.31597	5.99112	0.0175163	0.999816	3D	ANGII	SALINE	Lamp5	Akap1
-1.18858	5.02823	4.64272	0.0354629	0.999816	3D	ANGII	SALINE	Lamp5	Klhl4
-1.16896	5.69465	8.20971	0.00584594	0.999816	3D	ANGII	SALINE	Lamp5	Sf3b3
-1.14674	5.30899	5.5855	0.0215816	0.999816	3D	ANGII	SALINE	Lamp5	Sema6b
-1.12489	5.7857	7.80718	0.00709876	0.999816	3D	ANGII	SALINE	Lamp5	Lyrm9
-1.12214	5.10544	4.36207	0.0412703	0.999816	3D	ANGII	SALINE	Lamp5	Tmcc2
-1.06398	5.24239	4.47629	0.0387979	0.999816	3D	ANGII	SALINE	Lamp5	Ankrd35
-1.05847	5.56687	6.099	0.0165802	0.999816	3D	ANGII	SALINE	Lamp5	B4galnt4
-1.05703	5.25675	4.18079	0.045564	0.999816	3D	ANGII	SALINE	Lamp5	Enho
-1.0462	5.32924	4.93917	0.0302837	0.999816	3D	ANGII	SALINE	Lamp5	Exoc2
-1.03408	5.33313	4.67635	0.0348388	0.999816	3D	ANGII	SALINE	Lamp5	Ppil3
-1.03368	5.61795	5.55814	0.0218918	0.999816	3D	ANGII	SALINE	Lamp5	U2af1
-1.03322	5.32378	4.66889	0.0349785	0.999816	3D	ANGII	SALINE	Lamp5	Arl13b
-1.0275	5.8835	7.13642	0.00985599	0.999816	3D	ANGII	SALINE	Lamp5	Asb8
-1.02044	5.65083	5.79527	0.0193686	0.999816	3D	ANGII	SALINE	Lamp5	Brd3os
-1.01992	6.13375	8.64631	0.00474535	0.999816	3D	ANGII	SALINE	Lamp5	Tecpr2
-1.00053	6.11072	7.75646	0.00727473	0.999816	3D	ANGII	SALINE	Lamp5	Abcd2
-1.00044	6.10322	7.97504	0.00654414	0.999816	3D	ANGII	SALINE	Lamp5	2410006H16Rik
-0.997902	6.34704	9.02868	0.0039604	0.999816	3D	ANGII	SALINE	Lamp5	Efna5
-0.996655	6.0218	7.32056	0.00900098	0.999816	3D	ANGII	SALINE	Lamp5	Colgalt1
-0.992273	6.34805	9.40721	0.00331683	0.999816	3D	ANGII	SALINE	Lamp5	Hnrnpl
-0.986924	5.58828	5.35173	0.0243743	0.999816	3D	ANGII	SALINE	Lamp5	Oxsr1
-0.979829	5.69168	5.81421	0.0191808	0.999816	3D	ANGII	SALINE	Lamp5	Mrpl9
-0.96459	5.65142	5.19324	0.026484	0.999816	3D	ANGII	SALINE	Lamp5	Znfx1
-0.951771	5.63861	5.28639	0.0252214	0.999816	3D	ANGII	SALINE	Lamp5	Zer1
-0.949877	5.43332	4.49911	0.0383252	0.999816	3D	ANGII	SALINE	Lamp5	Fbxl17
-0.947804	5.344	4.14977	0.0463471	0.999816	3D	ANGII	SALINE	Lamp5	Nup214
-0.947738	5.88388	5.81431	0.019179	0.999816	3D	ANGII	SALINE	Lamp5	Kctd2
-0.946314	6.56424	9.90985	0.00262691	0.999816	3D	ANGII	SALINE	Lamp5	1110059G10Rik
-0.923212	6.13567	6.91446	0.0110004	0.999816	3D	ANGII	SALINE	Lamp5	Irf2bpl
-0.912223	6.21264	7.28262	0.00916981	0.999816	3D	ANGII	SALINE	Lamp5	Gdpd1
-0.902275	5.46721	4.03559	0.0493504	0.999816	3D	ANGII	SALINE	Lamp5	Fam208b
-0.873286	5.86246	4.74485	0.0335845	0.999816	3D	ANGII	SALINE	Lamp5	Lrpprc
-0.87185	5.69896	4.65407	0.0352583	0.999816	3D	ANGII	SALINE	Lamp5	Mkrn2
-0.866669	6.22978	6.75299	0.0119214	0.999816	3D	ANGII	SALINE	Lamp5	Nlgn2
-0.866457	5.89727	5.00095	0.0293082	0.999816	3D	ANGII	SALINE	Lamp5	H1fx
-0.862406	6.23685	6.66111	0.0124817	0.999816	3D	ANGII	SALINE	Lamp5	Sin3b
-0.860699	6.62907	8.58735	0.00487942	0.999816	3D	ANGII	SALINE	Lamp5	Rbm26
-0.86051	5.91675	5.12421	0.0274619	0.999816	3D	ANGII	SALINE	Lamp5	Eif2b4
-0.85545	6.17518	5.85164	0.0188133	0.999816	3D	ANGII	SALINE	Lamp5	Arhgap10
-0.854299	6.31951	5.99447	0.0174856	0.999816	3D	ANGII	SALINE	Lamp5	Fam19a2
-0.842896	7.49402	12.1418	0.000960904	0.999816	3D	ANGII	SALINE	Lamp5	Ndufb4
-0.826236	6.17633	5.71183	0.0202168	0.999816	3D	ANGII	SALINE	Lamp5	Sf1
-0.822256	6.64656	7.68583	0.00752777	0.999816	3D	ANGII	SALINE	Lamp5	Dlgap2
-0.814493	5.7758	4.23528	0.0442275	0.999816	3D	ANGII	SALINE	Lamp5	Trmt112
-0.814288	5.92219	4.68083	0.0347547	0.999816	3D	ANGII	SALINE	Lamp5	Znrd1
-0.811872	6.34549	5.99108	0.0175159	0.999816	3D	ANGII	SALINE	Lamp5	Adh5
-0.811519	5.9939	4.46419	0.0390528	0.999816	3D	ANGII	SALINE	Lamp5	Paxx
-0.79999	5.99258	4.87579	0.0313192	0.999816	3D	ANGII	SALINE	Lamp5	Faim
-0.78691	5.96757	4.52527	0.0377857	0.999816	3D	ANGII	SALINE	Lamp5	Acaa1a
-0.784417	6.42013	6.26838	0.0152107	0.999816	3D	ANGII	SALINE	Lamp5	Rab3gap1
-0.783218	5.90735	4.38855	0.0406863	0.999816	3D	ANGII	SALINE	Lamp5	Ak6
-0.778788	6.08936	5.0759	0.028169	0.999816	3D	ANGII	SALINE	Lamp5	Paqr4
-0.775942	6.00851	4.22179	0.044553	0.999816	3D	ANGII	SALINE	Lamp5	Polr2h
-0.773779	5.9526	4.38452	0.0407751	0.999816	3D	ANGII	SALINE	Lamp5	Tcf12
-0.77204	5.91558	4.24397	0.0440172	0.999816	3D	ANGII	SALINE	Lamp5	Sirt3
-0.770711	5.97564	4.0907	0.0478729	0.999816	3D	ANGII	SALINE	Lamp5	Phf23
-0.766815	7.39116	10.0066	0.0025121	0.999816	3D	ANGII	SALINE	Lamp5	Dync1i1
-0.762045	6.01791	4.29508	0.0428065	0.999816	3D	ANGII	SALINE	Lamp5	Cntnap2
-0.761936	6.35656	5.4523	0.0231258	0.999816	3D	ANGII	SALINE	Lamp5	Mtmr7
-0.755212	5.9362	4.25954	0.0436446	0.999816	3D	ANGII	SALINE	Lamp5	1110038F14Rik
-0.754087	6.08694	4.52392	0.0378126	0.999816	3D	ANGII	SALINE	Lamp5	Mrpl49
-0.750172	6.51227	5.53783	0.0221201	0.999816	3D	ANGII	SALINE	Lamp5	Cnih2
-0.736797	6.57579	5.66417	0.0207193	0.999816	3D	ANGII	SALINE	Lamp5	Ddx39b
-0.736506	6.52723	5.64426	0.0209337	0.999816	3D	ANGII	SALINE	Lamp5	Psmd13
-0.734409	6.03891	4.19159	0.0452949	0.999816	3D	ANGII	SALINE	Lamp5	Dab2ip
-0.733085	6.1463	4.74981	0.0334938	0.999816	3D	ANGII	SALINE	Lamp5	Eml4
-0.731423	6.30332	4.71046	0.0342055	0.999816	3D	ANGII	SALINE	Lamp5	Lsm12
-0.731366	6.47967	5.7961	0.019357	0.999816	3D	ANGII	SALINE	Lamp5	Bag5
-0.731033	6.20321	4.65639	0.0352113	0.999816	3D	ANGII	SALINE	Lamp5	Dyrk2
-0.713293	6.22997	4.10159	0.0475857	0.999816	3D	ANGII	SALINE	Lamp5	Chrm3
-0.710766	6.1868	4.39073	0.0406367	0.999816	3D	ANGII	SALINE	Lamp5	Lmtk2
-0.709895	6.7658	5.72288	0.0201006	0.999816	3D	ANGII	SALINE	Lamp5	Brms1l
-0.706074	6.54726	5.31355	0.0248615	0.999816	3D	ANGII	SALINE	Lamp5	Mcfd2
-0.699928	7.06372	6.93682	0.0108776	0.999816	3D	ANGII	SALINE	Lamp5	6430548M08Rik
-0.693222	7.23059	7.55172	0.00803595	0.999816	3D	ANGII	SALINE	Lamp5	Zrsr1
-0.688313	6.32628	4.35044	0.0415349	0.999816	3D	ANGII	SALINE	Lamp5	Snhg8
-0.675946	6.24339	4.19134	0.0452999	0.999816	3D	ANGII	SALINE	Lamp5	Nipsnap2
-0.664338	6.33912	4.19857	0.0451207	0.999816	3D	ANGII	SALINE	Lamp5	Fam204a
-0.660366	7.47438	8.08889	0.0061934	0.999816	3D	ANGII	SALINE	Lamp5	Arid4b
-0.659263	7.38402	6.52315	0.0133749	0.999816	3D	ANGII	SALINE	Lamp5	Mrpl30
-0.655632	6.58351	4.37641	0.0409523	0.999816	3D	ANGII	SALINE	Lamp5	Gtf2a2
-0.650488	6.81099	5.45796	0.023057	0.999816	3D	ANGII	SALINE	Lamp5	Lztfl1
-0.649876	6.71557	4.96747	0.0298294	0.999816	3D	ANGII	SALINE	Lamp5	Nub1
-0.639405	7.62379	6.98171	0.0106378	0.999816	3D	ANGII	SALINE	Lamp5	Rtl8b
-0.633208	6.63542	4.78167	0.0329272	0.999816	3D	ANGII	SALINE	Lamp5	Adrb1
-0.632566	6.67511	4.37523	0.0409785	0.999816	3D	ANGII	SALINE	Lamp5	Cops5
-0.631694	7.3057	6.329	0.0147503	0.999816	3D	ANGII	SALINE	Lamp5	Tmem132a
-0.631574	6.47684	4.12612	0.0469478	0.999816	3D	ANGII	SALINE	Lamp5	Tsen34
-0.615836	6.53256	4.23585	0.0442098	0.999816	3D	ANGII	SALINE	Lamp5	Imp3
-0.615273	6.89926	5.03411	0.0287956	0.999816	3D	ANGII	SALINE	Lamp5	Pnma2
-0.596642	7.06503	4.64487	0.035428	0.999816	3D	ANGII	SALINE	Lamp5	Ube2e1
-0.591194	7.41304	5.90571	0.018297	0.999816	3D	ANGII	SALINE	Lamp5	Uhrf1bp1l
-0.572671	6.86219	4.35904	0.0413401	0.999816	3D	ANGII	SALINE	Lamp5	Epn1
-0.571406	6.99457	4.60729	0.0361504	0.999816	3D	ANGII	SALINE	Lamp5	H2afj
-0.571064	7.40241	5.36559	0.024194	0.999816	3D	ANGII	SALINE	Lamp5	Sdha
-0.56769	7.0477	4.51275	0.0380387	0.999816	3D	ANGII	SALINE	Lamp5	D8Ertd738e
-0.561048	6.9336	4.46847	0.0389596	0.999816	3D	ANGII	SALINE	Lamp5	Slc25a14
-0.555704	7.03524	4.31047	0.0424465	0.999816	3D	ANGII	SALINE	Lamp5	Plxna4
-0.550173	7.74702	5.92101	0.0181541	0.999816	3D	ANGII	SALINE	Lamp5	Ddn
-0.5363	7.2743	4.69147	0.0345537	0.999816	3D	ANGII	SALINE	Lamp5	Lcmt1
-0.529512	7.42186	4.48842	0.0385417	0.999816	3D	ANGII	SALINE	Lamp5	Plxna2
-0.527501	7.52721	4.73836	0.0336973	0.999816	3D	ANGII	SALINE	Lamp5	Atp6ap1
-0.523523	7.34446	4.11381	0.0472654	0.999816	3D	ANGII	SALINE	Lamp5	Ing2
-0.516409	7.07893	4.09335	0.0477999	0.999816	3D	ANGII	SALINE	Lamp5	Chrm1
-0.514505	7.4044	4.66986	0.0349561	0.999816	3D	ANGII	SALINE	Lamp5	Cdc40
-0.50931	7.14169	4.02883	0.0495287	0.999816	3D	ANGII	SALINE	Lamp5	B4gat1
-0.490485	7.6638	4.67152	0.0349249	0.999816	3D	ANGII	SALINE	Lamp5	Zrsr2
-0.485966	8.0015	5.3579	0.0242913	0.999816	3D	ANGII	SALINE	Lamp5	Htatsf1
-0.481742	7.92592	5.04167	0.0286805	0.999816	3D	ANGII	SALINE	Lamp5	Btbd10
-0.479747	7.82856	4.16039	0.0460726	0.999816	3D	ANGII	SALINE	Lamp5	Ndufs4
-0.479189	7.46055	4.26587	0.0434906	0.999816	3D	ANGII	SALINE	Lamp5	Ttl
-0.463648	8.16433	4.44862	0.0393798	0.999816	3D	ANGII	SALINE	Lamp5	Ankrd46
-0.450956	7.90533	4.47598	0.0388014	0.999816	3D	ANGII	SALINE	Lamp5	Dbpht2
-0.432533	8.59068	5.18279	0.0266251	0.999816	3D	ANGII	SALINE	Lamp5	Tagln3
-0.419963	8.54328	4.29386	0.0428318	0.999816	3D	ANGII	SALINE	Lamp5	Ly6h
-0.388663	9.10883	4.15256	0.0462707	0.999816	3D	ANGII	SALINE	Lamp5	Selenow
-0.362118	9.65211	4.33827	0.0418089	0.999816	3D	ANGII	SALINE	Lamp5	Frrs1l
0.374491	9.01534	4.08909	0.0479117	0.999816	3D	ANGII	SALINE	Lamp5	CT010467.1
0.400275	8.89278	4.30348	0.0426081	0.999816	3D	ANGII	SALINE	Lamp5	Eef1a1
0.421508	8.79197	4.9535	0.0300505	0.999816	3D	ANGII	SALINE	Lamp5	Sqstm1
0.42417	8.2874	4.0797	0.0481598	0.999816	3D	ANGII	SALINE	Lamp5	Pcp4
0.428298	7.9895	4.09371	0.0477901	0.999816	3D	ANGII	SALINE	Lamp5	Camsap2
0.430035	8.24839	4.49219	0.0384631	0.999816	3D	ANGII	SALINE	Lamp5	Pcdh7
0.445908	8.78932	6.00602	0.0173815	0.999816	3D	ANGII	SALINE	Lamp5	Hsph1
0.482085	9.3969	4.42923	0.0441721	0.999816	3D	ANGII	SALINE	Lamp5	Mobp
0.515737	7.24881	4.21612	0.0446884	0.999816	3D	ANGII	SALINE	Lamp5	Sumo3
0.525215	8.51565	7.7886	0.00716073	0.999816	3D	ANGII	SALINE	Lamp5	Eif4a2
0.526432	7.79263	5.50339	0.0225184	0.999816	3D	ANGII	SALINE	Lamp5	Mapk9
0.529018	11.9096	9.99583	0.00274795	0.999816	3D	ANGII	SALINE	Lamp5	Gm42418
0.5348	7.07582	4.30373	0.0426024	0.999816	3D	ANGII	SALINE	Lamp5	Chordc1
0.536463	6.99694	4.16299	0.0460073	0.999816	3D	ANGII	SALINE	Lamp5	Trim23
0.543933	7.4974	5.10827	0.0276901	0.999816	3D	ANGII	SALINE	Lamp5	Mbnl1
0.548765	7.2475	4.95734	0.0299896	0.999816	3D	ANGII	SALINE	Lamp5	Zfp445
0.558663	6.96767	4.18205	0.0455294	0.999816	3D	ANGII	SALINE	Lamp5	Tmem167
0.570676	7.10382	4.90657	0.0308085	0.999816	3D	ANGII	SALINE	Lamp5	Sfpq
0.587343	7.21606	5.33138	0.0246303	0.999816	3D	ANGII	SALINE	Lamp5	Fkbp8
0.602724	6.8621	4.54448	0.0373935	0.999816	3D	ANGII	SALINE	Lamp5	C1d
0.604251	6.79312	4.49491	0.038407	0.999816	3D	ANGII	SALINE	Lamp5	2025-03-06
0.617584	6.68089	4.42554	0.0398756	0.999816	3D	ANGII	SALINE	Lamp5	Oscp1
0.623605	7.00233	5.32883	0.0246632	0.999816	3D	ANGII	SALINE	Lamp5	Nop56
0.625129	6.96854	5.51	0.0224415	0.999816	3D	ANGII	SALINE	Lamp5	Nmt1
0.636855	6.44582	4.18382	0.0454861	0.999816	3D	ANGII	SALINE	Lamp5	Sri
0.637738	7.93363	8.98968	0.00403317	0.999816	3D	ANGII	SALINE	Lamp5	Pnmal1
0.638151	6.79143	5.20596	0.0263034	0.999816	3D	ANGII	SALINE	Lamp5	1110065P20Rik
0.638206	6.50176	4.51221	0.0380504	0.999816	3D	ANGII	SALINE	Lamp5	Kctd3
0.63827	6.60665	4.3384	0.0418067	0.999816	3D	ANGII	SALINE	Lamp5	Qk
0.65897	6.70076	5.24985	0.0257046	0.999816	3D	ANGII	SALINE	Lamp5	Prkar2a
0.662635	6.73291	5.37993	0.0240139	0.999816	3D	ANGII	SALINE	Lamp5	Kif3c
0.664424	6.19625	4.06238	0.0486231	0.999816	3D	ANGII	SALINE	Lamp5	Paqr9
0.665282	6.68277	5.30186	0.0250138	0.999816	3D	ANGII	SALINE	Lamp5	Dpp8
0.667288	6.46468	4.68665	0.0346438	0.999816	3D	ANGII	SALINE	Lamp5	Mga
0.670734	6.40403	4.16868	0.045865	0.999816	3D	ANGII	SALINE	Lamp5	Gpcpd1
0.67341	6.67905	5.36278	0.0242299	0.999816	3D	ANGII	SALINE	Lamp5	Samd4
0.674272	6.8078	5.32782	0.0246765	0.999816	3D	ANGII	SALINE	Lamp5	Schip1
0.678347	6.56996	5.18986	0.026527	0.999816	3D	ANGII	SALINE	Lamp5	Hrasls
0.688866	6.70513	5.86635	0.0186705	0.999816	3D	ANGII	SALINE	Lamp5	Eapp
0.706566	7.00296	7.07111	0.0101771	0.999816	3D	ANGII	SALINE	Lamp5	Tmem33
0.715649	6.73174	6.09484	0.016612	0.999816	3D	ANGII	SALINE	Lamp5	Srrm3
0.721326	6.86814	6.76659	0.0118397	0.999816	3D	ANGII	SALINE	Lamp5	Cmpk1
0.7339	6.13463	4.33611	0.0418602	0.999816	3D	ANGII	SALINE	Lamp5	Mmp17
0.738772	6.35096	4.63346	0.0356467	0.999816	3D	ANGII	SALINE	Lamp5	Raph1
0.747487	6.11795	4.61204	0.0360601	0.999816	3D	ANGII	SALINE	Lamp5	Eftud2
0.748004	6.39632	4.0892	0.0488788	0.999816	3D	ANGII	SALINE	Lamp5	Nnat
0.748554	6.82625	6.98321	0.0106301	0.999816	3D	ANGII	SALINE	Lamp5	Rap1gds1
0.750518	6.75639	6.80694	0.0116039	0.999816	3D	ANGII	SALINE	Lamp5	Cnpy2
0.76626	6.47576	6.27558	0.0151551	0.999816	3D	ANGII	SALINE	Lamp5	Rtcb
0.767101	7.13277	8.49286	0.00510371	0.999816	3D	ANGII	SALINE	Lamp5	Aig1
0.77773	5.86487	4.24076	0.0440944	0.999816	3D	ANGII	SALINE	Lamp5	Map4k3
0.779456	7.28098	8.36498	0.00542499	0.999816	3D	ANGII	SALINE	Lamp5	Penk
0.780182	6.0544	4.87899	0.0312654	0.999816	3D	ANGII	SALINE	Lamp5	Wwc2
0.782495	5.97816	4.62772	0.0357584	0.999816	3D	ANGII	SALINE	Lamp5	Zdhhc2
0.787344	6.29493	5.79046	0.0194137	0.999816	3D	ANGII	SALINE	Lamp5	Ppp1r13b
0.787591	6.05268	4.88935	0.0310938	0.999816	3D	ANGII	SALINE	Lamp5	Slc25a44
0.789003	6.07601	4.99201	0.0294459	0.999816	3D	ANGII	SALINE	Lamp5	Bbx
0.791554	7.27381	10.2202	0.00227741	0.999816	3D	ANGII	SALINE	Lamp5	Khdrbs3
0.792328	6.29974	6.03375	0.0171383	0.999816	3D	ANGII	SALINE	Lamp5	Mrpl51
0.810419	5.88903	4.59732	0.0363478	0.999816	3D	ANGII	SALINE	Lamp5	Ptgs2
0.81821	5.62791	4.02059	0.0497596	0.999816	3D	ANGII	SALINE	Lamp5	Cep85l
0.827554	5.68335	4.09025	0.0478864	0.999816	3D	ANGII	SALINE	Lamp5	Stag2
0.836481	5.68601	4.36538	0.0412025	0.999816	3D	ANGII	SALINE	Lamp5	Stk16
0.841511	6.37248	7.02975	0.0103882	0.999816	3D	ANGII	SALINE	Lamp5	Shroom2
0.848112	5.75331	4.7166	0.0340958	0.999816	3D	ANGII	SALINE	Lamp5	Serpinb6a
0.849812	5.58096	4.02343	0.049682	0.999816	3D	ANGII	SALINE	Lamp5	Med15
0.855737	5.58935	4.21896	0.0446244	0.999816	3D	ANGII	SALINE	Lamp5	Ptpn3
0.859398	5.70562	4.32257	0.0421724	0.999816	3D	ANGII	SALINE	Lamp5	Otub2
0.864892	5.82089	4.842	0.0318882	0.999816	3D	ANGII	SALINE	Lamp5	Endod1
0.86925	5.64516	4.5355	0.0375795	0.999816	3D	ANGII	SALINE	Lamp5	Thoc3
0.875303	5.6643	4.4488	0.0393811	0.999816	3D	ANGII	SALINE	Lamp5	Slc25a33
0.884828	5.97382	5.70135	0.020327	0.999816	3D	ANGII	SALINE	Lamp5	Zbtb20
0.885317	5.46927	4.01472	0.0499218	0.999816	3D	ANGII	SALINE	Lamp5	Gne
0.890545	5.53931	4.20167	0.0450485	0.999816	3D	ANGII	SALINE	Lamp5	Pdia4
0.898614	6.51891	8.4976	0.00509251	0.999816	3D	ANGII	SALINE	Lamp5	Acp1
0.904864	5.54438	4.40745	0.0402733	0.999816	3D	ANGII	SALINE	Lamp5	Ints7
0.905247	6.1354	5.91907	0.018174	0.999816	3D	ANGII	SALINE	Lamp5	Lias
0.918568	5.48945	4.28827	0.0429684	0.999816	3D	ANGII	SALINE	Lamp5	Crnkl1
0.943477	5.50301	4.68113	0.0347509	0.999816	3D	ANGII	SALINE	Lamp5	Gpr27
0.945101	5.44148	4.3723	0.0410489	0.999816	3D	ANGII	SALINE	Lamp5	Lysmd4
0.957436	5.29366	4.023	0.0496937	0.999816	3D	ANGII	SALINE	Lamp5	Fam96a
0.966103	5.44768	4.76236	0.0332731	0.999816	3D	ANGII	SALINE	Lamp5	Klhl8
0.96703	5.43305	4.32482	0.0421217	0.999816	3D	ANGII	SALINE	Lamp5	Acadm
0.974736	5.5822	5.42434	0.0234682	0.999816	3D	ANGII	SALINE	Lamp5	Csmd3
0.974954	6.21185	8.26048	0.00570412	0.999816	3D	ANGII	SALINE	Lamp5	Ncs1
0.989021	5.78254	5.61469	0.021259	0.999816	3D	ANGII	SALINE	Lamp5	Wrb
0.996129	5.88444	6.64813	0.0125642	0.999816	3D	ANGII	SALINE	Lamp5	Rbmxl1
1.00146	5.31451	4.47037	0.0389244	0.999816	3D	ANGII	SALINE	Lamp5	Tmem205
1.00242	5.31288	4.28711	0.0429951	0.999816	3D	ANGII	SALINE	Lamp5	Dzip1
1.01004	6.04874	7.40919	0.00861769	0.999816	3D	ANGII	SALINE	Lamp5	Tprkb
1.01027	5.31853	4.07895	0.0481854	0.999816	3D	ANGII	SALINE	Lamp5	Eloa
1.01028	5.48382	4.8919	0.0310543	0.999816	3D	ANGII	SALINE	Lamp5	Jsrp1
1.03472	5.34517	4.58137	0.0366626	0.999816	3D	ANGII	SALINE	Lamp5	Tnfaip1
1.04458	5.876	7.26316	0.00925893	0.999816	3D	ANGII	SALINE	Lamp5	Ebna1bp2
1.05539	5.34574	5.08556	0.0280281	0.999816	3D	ANGII	SALINE	Lamp5	Nxt2
1.0652	5.18792	4.34129	0.0417437	0.999816	3D	ANGII	SALINE	Lamp5	Plekhm3
1.08239	5.35525	5.11692	0.0275685	0.999816	3D	ANGII	SALINE	Lamp5	Med14
1.09033	5.17796	4.27275	0.0433305	0.999816	3D	ANGII	SALINE	Lamp5	Zfp606
1.09132	5.26623	4.63071	0.0357022	0.999816	3D	ANGII	SALINE	Lamp5	Mir9-3hg
1.10876	5.53566	6.13834	0.0162514	0.999816	3D	ANGII	SALINE	Lamp5	B3gat3
1.10901	5.66685	6.76913	0.0118274	0.999816	3D	ANGII	SALINE	Lamp5	Numbl
1.12765	5.38122	5.37193	0.0241179	0.999816	3D	ANGII	SALINE	Lamp5	Medag
1.1361	5.21745	5.21207	0.0262212	0.999816	3D	ANGII	SALINE	Lamp5	Unc13b
1.14465	5.39017	5.86979	0.0186406	0.999816	3D	ANGII	SALINE	Lamp5	Ankzf1
1.16309	5.40678	6.15592	0.0161064	0.999816	3D	ANGII	SALINE	Lamp5	Kpna6
1.17544	6.45002	13.0491	0.000646731	0.999816	3D	ANGII	SALINE	Lamp5	Rasgef1b
1.17551	5.23567	4.59988	0.0362971	0.999816	3D	ANGII	SALINE	Lamp5	Unc13c
1.21665	5.06133	5.01431	0.0290961	0.999816	3D	ANGII	SALINE	Lamp5	Ccdc82
1.22359	5.06765	5.11355	0.027611	0.999816	3D	ANGII	SALINE	Lamp5	Mphosph9
1.24635	5.67104	9.19689	0.00366047	0.999816	3D	ANGII	SALINE	Lamp5	Spg21
1.26134	5.08777	5.26231	0.0255347	0.999816	3D	ANGII	SALINE	Lamp5	Vwa1
1.2692	5.19177	5.84528	0.0188734	0.999816	3D	ANGII	SALINE	Lamp5	Fam229b
1.27101	4.86857	4.45176	0.0392987	0.999816	3D	ANGII	SALINE	Lamp5	Mast4
1.27119	5.68383	8.87714	0.00425462	0.999816	3D	ANGII	SALINE	Lamp5	Rngtt
1.28503	5.29362	6.76882	0.0118276	0.999816	3D	ANGII	SALINE	Lamp5	Fer
1.38903	5.61708	9.95439	0.00257431	0.999816	3D	ANGII	SALINE	Lamp5	Dpy19l1
1.3912	6.27312	12.2588	0.00102737	0.999816	3D	ANGII	SALINE	Lamp5	Gad2
1.39626	4.92839	5.69029	0.0204295	0.999816	3D	ANGII	SALINE	Lamp5	Rnpc3
1.41556	4.94115	5.8965	0.0183727	0.999816	3D	ANGII	SALINE	Lamp5	Ginm1
1.51156	4.99896	6.92073	0.0109562	0.999816	3D	ANGII	SALINE	Lamp5	A430046D13Rik
1.5402	5.23829	8.94332	0.00412101	0.999816	3D	ANGII	SALINE	Lamp5	Cdh22
1.5407	5.01417	7.0238	0.0104098	0.999816	3D	ANGII	SALINE	Lamp5	Usp27x
1.71855	4.95915	7.83638	0.00698454	0.999816	3D	ANGII	SALINE	Lamp5	Cdh9
1.79597	5.15391	11.1298	0.00150451	0.999816	3D	ANGII	SALINE	Lamp5	Gmppa
1.83541	4.71058	6.9457	0.0107908	0.999816	3D	ANGII	SALINE	Lamp5	Dph2
1.98035	5.12143	11.6526	0.00118905	0.999816	3D	ANGII	SALINE	Lamp5	Trhr
2.34634	4.79312	11.9567	0.00102844	0.999816	3D	ANGII	SALINE	Lamp5	B3gat2
-1.78396	6.58369	8.9828	0.00397637	0.997384	3D	ANGII	SALINE	Lmo3	Smim12
-1.77965	6.78067	10.2228	0.00223115	0.997384	3D	ANGII	SALINE	Lmo3	Txndc15
-1.76644	6.55144	7.85048	0.00685189	0.997384	3D	ANGII	SALINE	Lmo3	Abcg1
-1.75963	6.40488	7.44761	0.00833533	0.997384	3D	ANGII	SALINE	Lmo3	Cnot6l
-1.57386	6.31238	4.71074	0.0339698	0.997384	3D	ANGII	SALINE	Lmo3	Tecpr2
-1.5536	6.74946	8.65847	0.00465239	0.997384	3D	ANGII	SALINE	Lmo3	Gnl1
-1.53764	6.89555	8.26048	0.00563547	0.997384	3D	ANGII	SALINE	Lmo3	Reln
-1.48131	6.70671	7.66158	0.00753153	0.997384	3D	ANGII	SALINE	Lmo3	Lrp1
-1.46292	6.80375	7.34025	0.00882412	0.997384	3D	ANGII	SALINE	Lmo3	Lonrf2
-1.45838	7.81311	14.6904	0.000312824	0.997384	3D	ANGII	SALINE	Lmo3	Hmgcr
-1.4419	6.70525	6.68319	0.0122337	0.997384	3D	ANGII	SALINE	Lmo3	Vma21
-1.43588	6.83277	7.62576	0.00767014	0.997384	3D	ANGII	SALINE	Lmo3	Bloc1s1
-1.42738	6.66909	6.4942	0.0134549	0.997384	3D	ANGII	SALINE	Lmo3	Wdr6
-1.42058	6.77752	7.10155	0.00993067	0.997384	3D	ANGII	SALINE	Lmo3	Nek6
-1.41007	6.54837	5.7978	0.0191934	0.997384	3D	ANGII	SALINE	Lmo3	Eif2ak1
-1.39178	6.88215	7.22225	0.00935801	0.997384	3D	ANGII	SALINE	Lmo3	Adcy1
-1.36998	6.36937	4.12767	0.0466818	0.997384	3D	ANGII	SALINE	Lmo3	Exosc7
-1.36156	6.49716	5.51103	0.0222718	0.997384	3D	ANGII	SALINE	Lmo3	Ccny
-1.34123	7.08771	8.27218	0.00561007	0.997384	3D	ANGII	SALINE	Lmo3	Ppfibp1
-1.28445	7.11849	7.1798	0.0095635	0.997384	3D	ANGII	SALINE	Lmo3	Klf6
-1.28327	6.7454	5.79769	0.0192122	0.997384	3D	ANGII	SALINE	Lmo3	Wdr82
-1.26671	7.36198	8.93241	0.00409518	0.997384	3D	ANGII	SALINE	Lmo3	Wbp4
-1.26369	6.93136	6.77782	0.0116791	0.997384	3D	ANGII	SALINE	Lmo3	Ufl1
-1.24621	6.55453	4.89783	0.0307842	0.997384	3D	ANGII	SALINE	Lmo3	Lars
-1.24435	6.68647	5.31306	0.0247227	0.997384	3D	ANGII	SALINE	Lmo3	Trappc10
-1.22875	7.21308	7.25033	0.0092371	0.997384	3D	ANGII	SALINE	Lmo3	Cdk5
-1.21018	6.90873	6.09957	0.0164603	0.997384	3D	ANGII	SALINE	Lmo3	Zfp612
-1.20343	6.66998	4.82713	0.0319784	0.997384	3D	ANGII	SALINE	Lmo3	Ttpal
-1.19985	6.8189	5.20649	0.0261555	0.997384	3D	ANGII	SALINE	Lmo3	Pptc7
-1.19642	6.54118	4.11723	0.0469845	0.997384	3D	ANGII	SALINE	Lmo3	Spag7
-1.15264	6.67339	4.18089	0.0453802	0.997384	3D	ANGII	SALINE	Lmo3	Tpp2
-1.11245	6.83971	5.20311	0.0262055	0.997384	3D	ANGII	SALINE	Lmo3	Tmem150c
-1.11156	6.81725	4.37318	0.0408616	0.997384	3D	ANGII	SALINE	Lmo3	Ykt6
-1.10571	6.74771	4.60032	0.0361271	0.997384	3D	ANGII	SALINE	Lmo3	Stxbp5
-1.07932	7.086	5.16854	0.026695	0.997384	3D	ANGII	SALINE	Lmo3	Dctn6
-1.06546	8.10661	9.54364	0.00307183	0.997384	3D	ANGII	SALINE	Lmo3	Maged1
-1.0586	6.8329	4.43123	0.0395939	0.997384	3D	ANGII	SALINE	Lmo3	Kctd17
-1.05507	6.92109	4.72054	0.0338732	0.997384	3D	ANGII	SALINE	Lmo3	Serpine2
-1.05381	7.14131	5.57544	0.021574	0.997384	3D	ANGII	SALINE	Lmo3	Gm17018
-1.04878	6.76814	4.06442	0.0483958	0.997384	3D	ANGII	SALINE	Lmo3	Phpt1
-1.04515	7.08686	5.00169	0.0291587	0.997384	3D	ANGII	SALINE	Lmo3	Map2k2
-1.04407	7.31679	6.15523	0.0160074	0.997384	3D	ANGII	SALINE	Lmo3	Endou
-1.02665	7.66805	6.62408	0.0126244	0.997384	3D	ANGII	SALINE	Lmo3	Ap2a2
-1.01623	7.02672	4.24062	0.0439375	0.997384	3D	ANGII	SALINE	Lmo3	Os9
-1.01439	7.14933	5.076	0.0280342	0.997384	3D	ANGII	SALINE	Lmo3	Usp11
-1.00234	7.13119	4.33911	0.0416384	0.997384	3D	ANGII	SALINE	Lmo3	Gabarapl2
-0.999124	6.83442	4.00977	0.0498843	0.997384	3D	ANGII	SALINE	Lmo3	Ndufaf4
-0.986766	6.95178	4.16286	0.0458505	0.997384	3D	ANGII	SALINE	Lmo3	Impad1
-0.930054	7.25684	4.6797	0.0346319	0.997384	3D	ANGII	SALINE	Lmo3	Csnk2a1
-0.921911	7.62966	4.74828	0.0333812	0.997384	3D	ANGII	SALINE	Lmo3	Scamp5
-0.906043	7.17033	4.19827	0.044973	0.997384	3D	ANGII	SALINE	Lmo3	Smarca5
-0.885042	7.40014	4.66573	0.0348936	0.997384	3D	ANGII	SALINE	Lmo3	Naxd
-0.858906	8.02408	5.84521	0.018764	0.997384	3D	ANGII	SALINE	Lmo3	Ik
-0.817245	8.24905	5.56682	0.0216713	0.997384	3D	ANGII	SALINE	Lmo3	Ptpra
-0.809504	7.82099	5.24074	0.0257019	0.997384	3D	ANGII	SALINE	Lmo3	Actr3b
-0.804556	7.90109	5.2842	0.0251213	0.997384	3D	ANGII	SALINE	Lmo3	Vps28
-0.789296	7.65135	4.09139	0.0476959	0.997384	3D	ANGII	SALINE	Lmo3	Arl4a
-0.759083	7.62457	4.09206	0.0476784	0.997384	3D	ANGII	SALINE	Lmo3	Rnf14
-0.74617	8.00409	4.44092	0.0393966	0.997384	3D	ANGII	SALINE	Lmo3	Dpp10
-0.730875	8.35109	5.4433	0.0231118	0.997384	3D	ANGII	SALINE	Lmo3	Map1lc3b
-0.673007	8.50055	4.41105	0.0400392	0.997384	3D	ANGII	SALINE	Lmo3	Apba2
-0.672991	8.33255	4.39588	0.040371	0.997384	3D	ANGII	SALINE	Lmo3	Myl12b
-0.629168	8.58064	4.10867	0.0472407	0.997384	3D	ANGII	SALINE	Lmo3	Rbm25
-0.621852	8.60407	4.15524	0.0460457	0.997384	3D	ANGII	SALINE	Lmo3	Brinp1
-0.600353	8.61539	4.01738	0.0496815	0.997384	3D	ANGII	SALINE	Lmo3	Slc17a7
-0.599923	8.50124	4.04386	0.0489601	0.997384	3D	ANGII	SALINE	Lmo3	Sod1
-0.517523	9.55718	4.21093	0.044659	0.997384	3D	ANGII	SALINE	Lmo3	Selenow
0.469963	10.442	4.35136	0.0413601	0.997384	3D	ANGII	SALINE	Lmo3	Mbp
0.586185	8.97749	4.77557	0.0328933	0.997384	3D	ANGII	SALINE	Lmo3	Gapdh
0.593556	8.5775	4.36586	0.0410351	0.997384	3D	ANGII	SALINE	Lmo3	Fgf12
0.651297	8.29527	4.64618	0.0352589	0.997384	3D	ANGII	SALINE	Lmo3	Gas5
0.677001	8.59123	5.65145	0.0207386	0.997384	3D	ANGII	SALINE	Lmo3	Dynlt3
0.677868	8.33285	4.49906	0.0381727	0.997384	3D	ANGII	SALINE	Lmo3	2025-09-08
0.690801	9.65778	7.93023	0.00662097	0.997384	3D	ANGII	SALINE	Lmo3	Mobp
0.697584	8.47299	5.38315	0.0238494	0.997384	3D	ANGII	SALINE	Lmo3	Cck
0.756636	8.38581	6.262	0.0151584	0.997384	3D	ANGII	SALINE	Lmo3	Tceal3
0.765194	7.65414	4.51115	0.0379252	0.997384	3D	ANGII	SALINE	Lmo3	Caln1
0.766235	8.07422	5.59395	0.0213673	0.997384	3D	ANGII	SALINE	Lmo3	Pcsk2
0.771525	7.63762	4.5637	0.0368632	0.997384	3D	ANGII	SALINE	Lmo3	Gnal
0.775241	7.72025	4.88985	0.030947	0.997384	3D	ANGII	SALINE	Lmo3	Trappc2l
0.778465	7.85249	5.25626	0.0254915	0.997384	3D	ANGII	SALINE	Lmo3	Vapb
0.819048	8.18113	6.65801	0.0124088	0.997384	3D	ANGII	SALINE	Lmo3	Akap9
0.828455	7.77144	5.39037	0.0237605	0.997384	3D	ANGII	SALINE	Lmo3	Hcfc1r1
0.835325	8.05499	6.59521	0.0128071	0.997384	3D	ANGII	SALINE	Lmo3	Sugt1
0.867991	7.51138	4.83754	0.0318237	0.997384	3D	ANGII	SALINE	Lmo3	Fam155a
0.870778	9.41438	11.7525	0.00112025	0.997384	3D	ANGII	SALINE	Lmo3	Pcp4
0.885872	7.31501	4.88518	0.0310262	0.997384	3D	ANGII	SALINE	Lmo3	Trnt1
0.908993	7.03655	4.0971	0.0475484	0.997384	3D	ANGII	SALINE	Lmo3	Phip
0.92532	6.97694	4.14605	0.0462851	0.997384	3D	ANGII	SALINE	Lmo3	Fundc2
0.929912	7.33233	5.22392	0.0259311	0.997384	3D	ANGII	SALINE	Lmo3	Pdcd6
0.948367	7.48256	6.03202	0.0170476	0.997384	3D	ANGII	SALINE	Lmo3	Sra1
0.9553	7.02386	4.51024	0.0379479	0.997384	3D	ANGII	SALINE	Lmo3	Pdzrn3
0.973009	7.41824	6.42343	0.0139686	0.997384	3D	ANGII	SALINE	Lmo3	Fgf13
0.982193	6.77354	4.22997	0.0442029	0.997384	3D	ANGII	SALINE	Lmo3	Tceal1
1.00113	6.81945	4.34842	0.0414336	0.997384	3D	ANGII	SALINE	Lmo3	Usp15
1.01417	6.64702	4.15612	0.0460297	0.997384	3D	ANGII	SALINE	Lmo3	Gatb
1.02343	7.56066	7.39361	0.00860818	0.997384	3D	ANGII	SALINE	Lmo3	Hivep2
1.03042	6.70393	4.237	0.0440329	0.997384	3D	ANGII	SALINE	Lmo3	Rab3gap1
1.03628	6.86358	4.64671	0.035255	0.997384	3D	ANGII	SALINE	Lmo3	Hdlbp
1.05817	6.84776	5.05328	0.028378	0.997384	3D	ANGII	SALINE	Lmo3	Abhd16a
1.07084	6.86059	5.51318	0.0222891	0.997384	3D	ANGII	SALINE	Lmo3	Esyt2
1.09923	7.10452	6.48352	0.0135521	0.997384	3D	ANGII	SALINE	Lmo3	Asrgl1
1.10268	6.75936	5.3514	0.0242545	0.997384	3D	ANGII	SALINE	Lmo3	Dazap2
1.10491	6.53283	4.29141	0.0427395	0.997384	3D	ANGII	SALINE	Lmo3	Hid1
1.10524	7.12677	6.39925	0.0141419	0.997384	3D	ANGII	SALINE	Lmo3	Gm10419
1.16293	7.09255	7.11723	0.00986936	0.997384	3D	ANGII	SALINE	Lmo3	Tesc
1.16358	6.84199	6.30523	0.0148331	0.997384	3D	ANGII	SALINE	Lmo3	Faf2
1.21018	6.76178	5.91929	0.018065	0.997384	3D	ANGII	SALINE	Lmo3	Gfra4
1.2219	6.63883	5.64319	0.0208317	0.997384	3D	ANGII	SALINE	Lmo3	5730409E04Rik
1.23362	6.58453	5.66345	0.0206132	0.997384	3D	ANGII	SALINE	Lmo3	Fry
1.23679	6.60328	5.31064	0.0247766	0.997384	3D	ANGII	SALINE	Lmo3	Picalm
1.24401	6.56994	4.85856	0.0314701	0.997384	3D	ANGII	SALINE	Lmo3	Suco
1.25416	6.41851	4.88489	0.0310272	0.997384	3D	ANGII	SALINE	Lmo3	Sox4
1.27252	6.44123	5.04397	0.0285126	0.997384	3D	ANGII	SALINE	Lmo3	Tmem126a
1.30012	6.23228	4.51995	0.0377322	0.997384	3D	ANGII	SALINE	Lmo3	Dusp6
1.36823	6.66118	6.57102	0.0129663	0.997384	3D	ANGII	SALINE	Lmo3	Pde10a
1.37199	6.94996	8.99901	0.0039693	0.997384	3D	ANGII	SALINE	Lmo3	Gstp1
1.56934	6.68043	9.86226	0.00264825	0.997384	3D	ANGII	SALINE	Lmo3	Ift81
1.58613	6.49089	8.45552	0.00513793	0.997384	3D	ANGII	SALINE	Lmo3	Wdr35
1.78218	6.11177	6.24257	0.0152787	0.997384	3D	ANGII	SALINE	Lmo3	Cald1
1.93398	6.15467	8.17288	0.0058689	0.997384	3D	ANGII	SALINE	Lmo3	Blvra
-1.86441	6.63941	8.67083	0.00383513	0.821265	3D	ANGII	SALINE	Ndnf	Hypk
-1.80993	6.59467	7.56124	0.00681828	0.890506	3D	ANGII	SALINE	Ndnf	2610001J05Rik
-1.75971	7.20065	12.939	0.000457641	0.45772	3D	ANGII	SALINE	Ndnf	1810022K09Rik
-1.61428	6.49865	5.97658	0.0158442	0.961192	3D	ANGII	SALINE	Ndnf	L3mbtl2
-1.56662	6.79681	7.52962	0.00693609	0.890506	3D	ANGII	SALINE	Ndnf	Mphosph10
-1.48635	7.43469	11.4096	0.000967645	0.4835	3D	ANGII	SALINE	Ndnf	Nceh1
-1.47008	7.02567	8.16622	0.0049801	0.890506	3D	ANGII	SALINE	Ndnf	Tkt
-1.34845	6.67538	5.20343	0.024185	0.961192	3D	ANGII	SALINE	Ndnf	Gnptg
-1.28987	6.6417	4.66726	0.032595	0.961192	3D	ANGII	SALINE	Ndnf	Pias1
-1.27991	7.31898	8.00371	0.00541898	0.890506	3D	ANGII	SALINE	Ndnf	Disp2
-1.2779	7.61511	10.1703	0.00179364	0.708736	3D	ANGII	SALINE	Ndnf	Rogdi
-1.2379	7.08997	6.51435	0.011872	0.961192	3D	ANGII	SALINE	Ndnf	Tram1l1
-1.22527	6.6002	4.10397	0.0448495	0.986792	3D	ANGII	SALINE	Ndnf	Gopc
-1.16617	6.93217	4.91305	0.0284145	0.961192	3D	ANGII	SALINE	Ndnf	Bri3bp
-1.16439	7.05136	5.61623	0.0192841	0.961192	3D	ANGII	SALINE	Ndnf	Sar1a
-1.139	6.70194	3.9178	0.0499135	0.986792	3D	ANGII	SALINE	Ndnf	Tiam1
-1.1265	7.79576	9.15093	0.00300372	0.708736	3D	ANGII	SALINE	Ndnf	Rbfox1
-1.12395	7.47837	7.04234	0.00896724	0.955574	3D	ANGII	SALINE	Ndnf	Cyb5r3
-1.11867	6.93426	4.54944	0.034832	0.961192	3D	ANGII	SALINE	Ndnf	Actr3
-1.11054	7.12004	5.49774	0.0205754	0.961192	3D	ANGII	SALINE	Ndnf	Ebna1bp2
-1.10825	6.91582	4.5511	0.0347994	0.961192	3D	ANGII	SALINE	Ndnf	Med13
-1.10065	7.02697	4.77765	0.0306453	0.961192	3D	ANGII	SALINE	Ndnf	Mfsd4a
-1.07048	7.08615	4.90828	0.0284912	0.961192	3D	ANGII	SALINE	Ndnf	Tgs1
-1.01516	6.9889	3.96753	0.0485078	0.986792	3D	ANGII	SALINE	Ndnf	Abcd3
-1.01501	7.05247	4.3624	0.0387162	0.961192	3D	ANGII	SALINE	Ndnf	Kdm5b
-0.983529	8.05347	8.27105	0.00471802	0.890506	3D	ANGII	SALINE	Ndnf	Man1a2
-0.979299	7.14248	4.42992	0.0372643	0.961192	3D	ANGII	SALINE	Ndnf	Trim44
-0.974901	7.28801	4.89911	0.0286376	0.961192	3D	ANGII	SALINE	Ndnf	Cmip
-0.973167	7.14501	4.34622	0.0390735	0.961192	3D	ANGII	SALINE	Ndnf	Adarb1
-0.962807	7.30974	4.69296	0.0321345	0.961192	3D	ANGII	SALINE	Ndnf	Acbd3
-0.9471	7.42524	5.19145	0.024351	0.961192	3D	ANGII	SALINE	Ndnf	Abcf1
-0.928365	7.50399	5.10382	0.0255601	0.961192	3D	ANGII	SALINE	Ndnf	Acadsb
-0.925812	7.20068	4.05911	0.0460235	0.986792	3D	ANGII	SALINE	Ndnf	Dda1
-0.91607	7.54512	5.24797	0.0236032	0.961192	3D	ANGII	SALINE	Ndnf	Sptan1
-0.906145	7.40107	4.66316	0.0326762	0.961192	3D	ANGII	SALINE	Ndnf	Letm1
-0.890782	7.32462	4.19662	0.0425438	0.986792	3D	ANGII	SALINE	Ndnf	Spryd3
-0.890656	7.65837	5.43705	0.0212717	0.961192	3D	ANGII	SALINE	Ndnf	Trnt1
-0.881776	7.3806	4.13814	0.0439882	0.986792	3D	ANGII	SALINE	Ndnf	Ublcp1
-0.862511	7.98902	6.0876	0.0149309	0.961192	3D	ANGII	SALINE	Ndnf	2610507B11Rik
-0.852157	7.58006	4.66471	0.0326476	0.961192	3D	ANGII	SALINE	Ndnf	Rbfox2
-0.840314	7.64832	4.67051	0.0325416	0.961192	3D	ANGII	SALINE	Ndnf	Mien1
-0.832853	7.50144	4.13745	0.0440054	0.986792	3D	ANGII	SALINE	Ndnf	Sema3e
-0.798178	7.72391	4.35983	0.038773	0.961192	3D	ANGII	SALINE	Ndnf	Hcn1
-0.793857	7.80366	4.80837	0.0301244	0.961192	3D	ANGII	SALINE	Ndnf	Tmem9
-0.784527	8.0983	5.5052	0.0204915	0.961192	3D	ANGII	SALINE	Ndnf	Cadm1
-0.782382	8.02288	5.23284	0.0238005	0.961192	3D	ANGII	SALINE	Ndnf	Zc3h15
-0.769707	7.85787	4.54951	0.0348319	0.961192	3D	ANGII	SALINE	Ndnf	Wasf1
-0.765937	7.90569	4.73209	0.0314372	0.961192	3D	ANGII	SALINE	Ndnf	1810037I17Rik
-0.746742	8.4979	6.31594	0.0132037	0.961192	3D	ANGII	SALINE	Ndnf	Syp
-0.736473	8.40463	5.91801	0.0163648	0.961192	3D	ANGII	SALINE	Ndnf	Rtf1
-0.727254	7.82521	4.06929	0.0457555	0.986792	3D	ANGII	SALINE	Ndnf	Emc10
-0.722368	8.16861	4.79692	0.0303173	0.961192	3D	ANGII	SALINE	Ndnf	Ap2s1
-0.717263	8.04694	4.55332	0.034757	0.961192	3D	ANGII	SALINE	Ndnf	Robo2
-0.714276	8.45168	5.51139	0.020422	0.961192	3D	ANGII	SALINE	Ndnf	Tmem59l
-0.706364	8.12372	4.54046	0.0350096	0.961192	3D	ANGII	SALINE	Ndnf	Fam213a
-0.659047	8.36653	4.34434	0.0391145	0.961192	3D	ANGII	SALINE	Ndnf	Gria3
-0.643943	8.42789	4.62459	0.0333908	0.961192	3D	ANGII	SALINE	Ndnf	Faim2
-0.632812	8.58543	4.81063	0.0300859	0.961192	3D	ANGII	SALINE	Ndnf	Arpc1a
-0.632501	8.2656	4.08927	0.0452345	0.986792	3D	ANGII	SALINE	Ndnf	Gdi1
-0.629644	8.38495	4.27324	0.0407264	0.986792	3D	ANGII	SALINE	Ndnf	Pdxk
-0.612224	9.39248	6.53949	0.0117137	0.961192	3D	ANGII	SALINE	Ndnf	Snca
-0.608161	8.58016	4.54125	0.0349938	0.961192	3D	ANGII	SALINE	Ndnf	Alg2
-0.599922	9.21171	5.66968	0.0187299	0.961192	3D	ANGII	SALINE	Ndnf	Luc7l3
-0.563049	8.92064	4.20383	0.0423683	0.986792	3D	ANGII	SALINE	Ndnf	Grin2a
-0.557335	9.15856	4.57953	0.0342475	0.961192	3D	ANGII	SALINE	Ndnf	Elmod1
-0.553456	9.2342	5.1634	0.0247306	0.961192	3D	ANGII	SALINE	Ndnf	Chgb
-0.546169	9.02239	4.45869	0.0366624	0.961192	3D	ANGII	SALINE	Ndnf	Ptprn
-0.527181	9.05976	3.98566	0.0480046	0.986792	3D	ANGII	SALINE	Ndnf	Lsamp
-0.516713	9.38109	4.46803	0.0364696	0.961192	3D	ANGII	SALINE	Ndnf	Gng3
0.453019	9.76115	4.20879	0.0422487	0.986792	3D	ANGII	SALINE	Ndnf	Atp6v1e1
0.492065	9.69801	5.00807	0.0269529	0.961192	3D	ANGII	SALINE	Ndnf	Klc1
0.496152	9.38026	4.52375	0.0353406	0.961192	3D	ANGII	SALINE	Ndnf	Mobp
0.563078	10.4027	8.0237	0.00536279	0.890506	3D	ANGII	SALINE	Ndnf	Ncald
0.566523	8.60193	4.18974	0.0427102	0.986792	3D	ANGII	SALINE	Ndnf	Sf3b1
0.637064	8.28769	4.37759	0.0383841	0.961192	3D	ANGII	SALINE	Ndnf	Pea15a
0.638542	11.7064	12.3467	0.0006107	0.45772	3D	ANGII	SALINE	Ndnf	Gm42418
0.659716	8.6788	5.71952	0.018228	0.961192	3D	ANGII	SALINE	Ndnf	Macf1
0.682233	8.06725	4.44229	0.037004	0.961192	3D	ANGII	SALINE	Ndnf	Arpc5l
0.729451	7.78545	4.37254	0.0384943	0.961192	3D	ANGII	SALINE	Ndnf	Nol7
0.736189	8.3286	5.90939	0.0164414	0.961192	3D	ANGII	SALINE	Ndnf	Akap11
0.760364	7.687	4.45645	0.0367093	0.961192	3D	ANGII	SALINE	Ndnf	Mpped1
0.764095	8.02384	5.35067	0.0223048	0.961192	3D	ANGII	SALINE	Ndnf	Tardbp
0.768163	7.57654	4.16675	0.0432746	0.986792	3D	ANGII	SALINE	Ndnf	H2afz
0.777688	8.29443	6.39806	0.0126347	0.961192	3D	ANGII	SALINE	Ndnf	Pak1
0.782029	7.76734	4.79338	0.0303774	0.961192	3D	ANGII	SALINE	Ndnf	Senp6
0.787219	7.51113	4.11805	0.0444959	0.986792	3D	ANGII	SALINE	Ndnf	Ccdc136
0.812887	7.95612	5.8267	0.017196	0.961192	3D	ANGII	SALINE	Ndnf	Glul
0.822287	8.73499	9.14509	0.00301245	0.708736	3D	ANGII	SALINE	Ndnf	Abat
0.837249	7.56946	4.89683	0.0286738	0.961192	3D	ANGII	SALINE	Ndnf	Glg1
0.846421	7.35178	4.34613	0.0390757	0.961192	3D	ANGII	SALINE	Ndnf	Sv2c
0.854672	7.25085	4.11121	0.0446709	0.986792	3D	ANGII	SALINE	Ndnf	Rnf10
0.862264	7.32958	4.26477	0.0409239	0.986792	3D	ANGII	SALINE	Ndnf	Ankrd17
0.865071	7.42065	4.67183	0.0325174	0.961192	3D	ANGII	SALINE	Ndnf	Ptges3
0.866261	7.21665	4.07281	0.0456638	0.986792	3D	ANGII	SALINE	Ndnf	Celf5
0.910952	7.14741	4.21115	0.0421931	0.986792	3D	ANGII	SALINE	Ndnf	Ifi27
0.926846	7.48498	5.63983	0.0190379	0.961192	3D	ANGII	SALINE	Ndnf	Cops2
0.928998	7.49816	5.85381	0.016945	0.961192	3D	ANGII	SALINE	Ndnf	Mbnl1
0.931117	7.23164	4.71746	0.0316964	0.961192	3D	ANGII	SALINE	Ndnf	Grik2
0.93611	7.23562	4.80661	0.0301544	0.961192	3D	ANGII	SALINE	Ndnf	Cnpy2
0.956457	7.25988	5.12301	0.0252901	0.961192	3D	ANGII	SALINE	Ndnf	Mapk8ip3
0.983346	6.98649	4.36016	0.0387664	0.961192	3D	ANGII	SALINE	Ndnf	Kcnq1ot1
0.986981	8.71011	12.626	0.000532981	0.45772	3D	ANGII	SALINE	Ndnf	Ywhaq
1.00952	7.23516	5.60408	0.0194134	0.961192	3D	ANGII	SALINE	Ndnf	Dlx1as
1.01996	7.00536	4.56197	0.0345891	0.961192	3D	ANGII	SALINE	Ndnf	Bicd1
1.02236	6.79183	3.92387	0.0497441	0.986792	3D	ANGII	SALINE	Ndnf	Adam10
1.02526	6.93166	4.57483	0.0343397	0.961192	3D	ANGII	SALINE	Ndnf	3110039I08Rik
1.02608	6.94655	4.43797	0.0370958	0.961192	3D	ANGII	SALINE	Ndnf	Fbxo25
1.02867	7.30474	6.1444	0.0144807	0.961192	3D	ANGII	SALINE	Ndnf	Mprip
1.02957	7.1913	5.49277	0.0206322	0.961192	3D	ANGII	SALINE	Ndnf	Rad23b
1.0337	6.984	4.45697	0.0366996	0.961192	3D	ANGII	SALINE	Ndnf	Lsm7
1.04382	7.48931	7.0071	0.00913581	0.955574	3D	ANGII	SALINE	Ndnf	Ppa1
1.04674	7.0127	5.08761	0.025791	0.961192	3D	ANGII	SALINE	Ndnf	Krit1
1.05063	7.14434	5.61882	0.0192579	0.961192	3D	ANGII	SALINE	Ndnf	Fbxo11
1.06278	7.0035	5.17724	0.0245432	0.961192	3D	ANGII	SALINE	Ndnf	Kpna1
1.08933	7.22321	6.3799	0.0127589	0.961192	3D	ANGII	SALINE	Ndnf	Dpp10
1.09354	6.95566	4.923	0.0282595	0.961192	3D	ANGII	SALINE	Ndnf	Cops5
1.11285	6.80817	4.75381	0.031058	0.961192	3D	ANGII	SALINE	Ndnf	Marcks
1.1238	7.27648	7.14672	0.00848633	0.955574	3D	ANGII	SALINE	Ndnf	9930021J03Rik
1.12434	6.96307	5.39156	0.02181	0.961192	3D	ANGII	SALINE	Ndnf	Rnf150
1.14703	6.99563	5.84017	0.0170714	0.961192	3D	ANGII	SALINE	Ndnf	Dot1l
1.18122	6.98791	6.07387	0.0150425	0.961192	3D	ANGII	SALINE	Ndnf	Pkp4
1.19717	6.87314	5.76603	0.0177732	0.961192	3D	ANGII	SALINE	Ndnf	Pgk1
1.22185	6.80647	5.46923	0.0208998	0.961192	3D	ANGII	SALINE	Ndnf	Fos
1.2531	7.09814	7.48401	0.00710705	0.890506	3D	ANGII	SALINE	Ndnf	Arf4
1.26193	6.84343	5.79895	0.0174578	0.961192	3D	ANGII	SALINE	Ndnf	Yjefn3
1.27322	6.5518	4.87257	0.029063	0.961192	3D	ANGII	SALINE	Ndnf	Wapl
1.28913	6.93039	6.5183	0.0118478	0.961192	3D	ANGII	SALINE	Ndnf	Bcas1
1.3218	6.7579	6.27261	0.0135149	0.961192	3D	ANGII	SALINE	Ndnf	Dgkg
1.32433	6.48177	4.84301	0.0295451	0.961192	3D	ANGII	SALINE	Ndnf	Ryr2
1.33949	7.21349	9.55253	0.00244937	0.708736	3D	ANGII	SALINE	Ndnf	Braf
1.34429	6.58795	5.50692	0.0204715	0.961192	3D	ANGII	SALINE	Ndnf	Angel2
1.38085	6.97237	7.9154	0.00567366	0.890506	3D	ANGII	SALINE	Ndnf	Sorbs2
1.42917	6.71116	6.9849	0.00924337	0.955574	3D	ANGII	SALINE	Ndnf	Polr2j
1.44408	7.09499	9.41313	0.00262876	0.708736	3D	ANGII	SALINE	Ndnf	Fam32a
1.44768	7.02224	9.10608	0.00307324	0.708736	3D	ANGII	SALINE	Ndnf	1110065P20Rik
1.48206	6.65511	7.14599	0.00848868	0.955574	3D	ANGII	SALINE	Ndnf	Slc36a4
1.48849	7.39332	13.1493	0.00041353	0.45772	3D	ANGII	SALINE	Ndnf	Hpf1
1.50165	6.44131	5.93915	0.016176	0.961192	3D	ANGII	SALINE	Ndnf	Arfgef1
1.51374	6.55086	6.5362	0.0117332	0.961192	3D	ANGII	SALINE	Ndnf	Nmt1
1.64538	6.52544	7.47763	0.0071288	0.890506	3D	ANGII	SALINE	Ndnf	Tmem196
1.70116	6.65039	9.11342	0.00306092	0.708736	3D	ANGII	SALINE	Ndnf	Flrt3
1.77803	6.43208	7.80163	0.00601691	0.890506	3D	ANGII	SALINE	Ndnf	Gm28221
2.29713	6.40241	11.7594	0.000812636	0.4835	3D	ANGII	SALINE	Ndnf	Tipin
-1.41239	8.7223	5.5238	0.0207297	0.959902	3D	ANGII	SALINE	Nr4a2	Nop10
-1.34771	9.33071	8.53511	0.00431205	0.731102	3D	ANGII	SALINE	Nr4a2	Uqcr10
-1.27505	8.76314	4.72637	0.0320732	0.959902	3D	ANGII	SALINE	Nr4a2	Ash1l
-1.18586	8.98325	5.31936	0.0231654	0.959902	3D	ANGII	SALINE	Nr4a2	Eef1a2
-1.12626	8.87372	4.24796	0.0419071	0.959902	3D	ANGII	SALINE	Nr4a2	Myl12b
-1.07698	8.99991	4.44406	0.0375378	0.959902	3D	ANGII	SALINE	Nr4a2	Capzb
-1.07276	10.0078	8.47656	0.00444169	0.731102	3D	ANGII	SALINE	Nr4a2	Chchd2
-1.04136	8.97156	4.06232	0.0465496	0.959902	3D	ANGII	SALINE	Nr4a2	Rtf1
-1.01462	9.17859	4.55069	0.0353683	0.959902	3D	ANGII	SALINE	Nr4a2	Prdx5
-0.882915	9.73829	4.84542	0.0300342	0.959902	3D	ANGII	SALINE	Nr4a2	Atxn7l3b
-0.823208	9.92809	5.02163	0.0272581	0.959902	3D	ANGII	SALINE	Nr4a2	Bex2
-0.655994	10.476	4.37755	0.0389632	0.959902	3D	ANGII	SALINE	Nr4a2	Arpp21
-0.612907	11.1771	5.3445	0.0228514	0.959902	3D	ANGII	SALINE	Nr4a2	Tmsb4x
-0.611161	10.8368	4.61631	0.0340983	0.959902	3D	ANGII	SALINE	Nr4a2	Cox4i1
0.614791	10.6839	4.1041	0.045459	0.959902	3D	ANGII	SALINE	Nr4a2	Mef2c
0.675991	10.3155	4.3484	0.0396059	0.959902	3D	ANGII	SALINE	Nr4a2	Rtn3
0.706735	10.0892	4.09329	0.0457389	0.959902	3D	ANGII	SALINE	Nr4a2	Rock2
0.723675	9.98456	4.01725	0.0477581	0.959902	3D	ANGII	SALINE	Nr4a2	Nefl
0.797493	10.8516	7.89169	0.00598033	0.820302	3D	ANGII	SALINE	Nr4a2	Synpr
0.829971	10.1182	5.62235	0.0196609	0.959902	3D	ANGII	SALINE	Nr4a2	Atp2b2
0.85026	9.60918	4.02464	0.0475586	0.959902	3D	ANGII	SALINE	Nr4a2	1700020I14Rik
0.895404	9.8339	5.36934	0.0225458	0.959902	3D	ANGII	SALINE	Nr4a2	Mycbp2
0.935828	10.018	6.72785	0.0109254	0.959902	3D	ANGII	SALINE	Nr4a2	Dner
1.01608	9.06322	4.16188	0.043998	0.959902	3D	ANGII	SALINE	Nr4a2	Ntrk2
1.01692	9.62295	5.67745	0.0190866	0.959902	3D	ANGII	SALINE	Nr4a2	Myo5a
1.08579	9.11374	4.69826	0.0325829	0.959902	3D	ANGII	SALINE	Nr4a2	Got1
1.12472	9.05391	4.8548	0.02988	0.959902	3D	ANGII	SALINE	Nr4a2	Ddx24
1.19259	9.24969	6.45253	0.0126289	0.959902	3D	ANGII	SALINE	Nr4a2	Hnrnpc
1.23704	8.83379	4.68762	0.0327733	0.959902	3D	ANGII	SALINE	Nr4a2	Lpgat1
1.27187	8.61839	3.93774	0.0499652	0.959902	3D	ANGII	SALINE	Nr4a2	Ptprt
1.34948	9.73887	10.7616	0.00142994	0.588421	3D	ANGII	SALINE	Nr4a2	Tpm3
1.35304	9.08957	6.98241	0.00956423	0.959902	3D	ANGII	SALINE	Nr4a2	Rcan2
1.38099	8.68345	4.80702	0.0306725	0.959902	3D	ANGII	SALINE	Nr4a2	Zfp148
1.42402	9.22953	7.51716	0.00724916	0.852294	3D	ANGII	SALINE	Nr4a2	Plp1
1.59976	8.33503	4.27258	0.0413059	0.959902	3D	ANGII	SALINE	Nr4a2	B4galt6
1.92406	8.69146	8.84694	0.00368019	0.731102	3D	ANGII	SALINE	Nr4a2	Syt4
3.05955	8.72683	17.06	7.43927e-05	0.0612252	3D	ANGII	SALINE	Nr4a2	Nefm
-1.8812	8.49077	16.4868	4.9754e-05	0.0610481	3D	ANGII	SALINE	Pvalb	Rbp4
-1.51426	8.50413	11.1431	0.000849717	0.347534	3D	ANGII	SALINE	Pvalb	Cadm1
-1.49682	7.84526	6.42316	0.011295	0.992027	3D	ANGII	SALINE	Pvalb	Tfrc
-1.45452	8.63411	11.305	0.000778893	0.347534	3D	ANGII	SALINE	Pvalb	Ntrk3
-1.42606	7.80927	5.65534	0.0174404	0.992027	3D	ANGII	SALINE	Pvalb	2900097C17Rik
-1.41854	8.07523	7.14672	0.00753499	0.924544	3D	ANGII	SALINE	Pvalb	Syt13
-1.30274	7.64259	4.04444	0.0443717	0.992027	3D	ANGII	SALINE	Pvalb	Tanc2
-1.2749	7.84692	4.71382	0.0299688	0.992027	3D	ANGII	SALINE	Pvalb	Zfp644
-1.22054	8.77561	8.88605	0.00288768	0.885796	3D	ANGII	SALINE	Pvalb	Pnisr
-1.15875	8.11247	4.94955	0.0261427	0.992027	3D	ANGII	SALINE	Pvalb	Chmp4b
-1.12623	8.35249	5.71003	0.0169057	0.992027	3D	ANGII	SALINE	Pvalb	Pcm1
-1.06439	8.14505	4.29549	0.0382657	0.992027	3D	ANGII	SALINE	Pvalb	Ndufaf4
-1.04517	9.00464	7.38683	0.00659338	0.898897	3D	ANGII	SALINE	Pvalb	Ssb
-1.04226	8.49392	5.32003	0.0211232	0.992027	3D	ANGII	SALINE	Pvalb	Nrgn
-0.947759	8.42153	4.27046	0.0388328	0.992027	3D	ANGII	SALINE	Pvalb	Pds5b
-0.943321	8.47084	4.36227	0.0367947	0.992027	3D	ANGII	SALINE	Pvalb	Zfp91
-0.942812	8.32326	3.9337	0.0473835	0.992027	3D	ANGII	SALINE	Pvalb	Rb1cc1
-0.935437	8.62829	4.75581	0.0292468	0.992027	3D	ANGII	SALINE	Pvalb	Nsg1
-0.933802	9.05666	6.03801	0.0140354	0.992027	3D	ANGII	SALINE	Pvalb	Hp1bp3
-0.922435	8.59063	4.49056	0.0341325	0.992027	3D	ANGII	SALINE	Pvalb	Slc38a1
-0.881765	8.68665	4.41944	0.0355826	0.992027	3D	ANGII	SALINE	Pvalb	Lgi2
-0.8494	8.63154	3.92055	0.047755	0.992027	3D	ANGII	SALINE	Pvalb	Luzp1
-0.840196	8.99118	4.79097	0.0286563	0.992027	3D	ANGII	SALINE	Pvalb	Vamp2
-0.829592	8.72791	3.97496	0.0462368	0.992027	3D	ANGII	SALINE	Pvalb	Nap1l1
-0.804027	10.3134	7.56806	0.00596297	0.898897	3D	ANGII	SALINE	Pvalb	Tac1
-0.718615	9.58174	4.60387	0.0319488	0.992027	3D	ANGII	SALINE	Pvalb	Rtn4
-0.710647	9.34352	4.01864	0.0450549	0.992027	3D	ANGII	SALINE	Pvalb	Anp32a
-0.599436	10.8263	4.96006	0.0259846	0.992027	3D	ANGII	SALINE	Pvalb	Snhg11
0.795888	9.33904	4.53051	0.0333454	0.992027	3D	ANGII	SALINE	Pvalb	Psma7
0.831491	9.25371	4.72278	0.0298133	0.992027	3D	ANGII	SALINE	Pvalb	Ndufa3
0.891562	9.63366	6.45492	0.0110951	0.992027	3D	ANGII	SALINE	Pvalb	Usmg5
0.910668	8.83842	4.51959	0.0335586	0.992027	3D	ANGII	SALINE	Pvalb	Ywhaq
0.929009	9.35468	6.15003	0.0131743	0.992027	3D	ANGII	SALINE	Pvalb	Dlgap1
0.934819	8.75591	4.53529	0.0332525	0.992027	3D	ANGII	SALINE	Pvalb	Calb1
0.960047	9.05043	5.64258	0.0175675	0.992027	3D	ANGII	SALINE	Pvalb	Timm8b
0.971655	9.34107	6.63964	0.0100023	0.992027	3D	ANGII	SALINE	Pvalb	Ndufv2
1.03352	8.29576	3.87333	0.0491152	0.992027	3D	ANGII	SALINE	Pvalb	Fkbp4
1.03574	8.57269	4.79752	0.0285475	0.992027	3D	ANGII	SALINE	Pvalb	Rab1a
1.14408	8.97942	7.45621	0.00634437	0.898897	3D	ANGII	SALINE	Pvalb	Gapdh
1.16179	8.48061	5.47679	0.0193104	0.992027	3D	ANGII	SALINE	Pvalb	Bag1
1.18097	8.11968	4.30293	0.0380988	0.992027	3D	ANGII	SALINE	Pvalb	Taok1
1.25127	8.72438	7.452	0.00635921	0.898897	3D	ANGII	SALINE	Pvalb	Ubc
1.26829	8.03627	4.51578	0.0336334	0.992027	3D	ANGII	SALINE	Pvalb	Ttc33
1.31806	7.91371	4.29871	0.0381934	0.992027	3D	ANGII	SALINE	Pvalb	Tmem33
1.33551	7.91241	4.41446	0.0356864	0.992027	3D	ANGII	SALINE	Pvalb	Htatsf1
1.38223	7.94384	4.81692	0.0282283	0.992027	3D	ANGII	SALINE	Pvalb	Grin1
1.63443	8.25923	8.40218	0.00376433	0.898897	3D	ANGII	SALINE	Pvalb	Stx1b
-2.12736	7.89154	8.81012	0.00300949	0.998037	3D	ANGII	SALINE	Slc17a8	Nrsn2
-2.11713	8.12588	11.3504	0.000759888	0.974936	3D	ANGII	SALINE	Slc17a8	Srrm1
-1.68357	8.02827	7.12534	0.00762414	0.998037	3D	ANGII	SALINE	Slc17a8	Rad23b
-1.58208	7.94739	5.92857	0.0149312	0.998037	3D	ANGII	SALINE	Slc17a8	Tsnax
-1.41582	7.89561	4.49071	0.0341274	0.998037	3D	ANGII	SALINE	Slc17a8	Xpr1
-1.35206	8.24293	6.20182	0.0127933	0.998037	3D	ANGII	SALINE	Slc17a8	Aak1
-1.33045	8.0092	4.5751	0.032487	0.998037	3D	ANGII	SALINE	Slc17a8	Cdc37
-1.21639	8.29303	5.38376	0.0203641	0.998037	3D	ANGII	SALINE	Slc17a8	Sorl1
-1.18137	8.15546	4.433	0.035299	0.998037	3D	ANGII	SALINE	Slc17a8	Pfkm
-1.13349	8.31184	4.90062	0.0268909	0.998037	3D	ANGII	SALINE	Slc17a8	Sema3e
-1.1219	8.65176	6.06452	0.013825	0.998037	3D	ANGII	SALINE	Slc17a8	Ppm1l
-1.06978	8.2871	4.28763	0.0384405	0.998037	3D	ANGII	SALINE	Slc17a8	Ttyh1
-1.03599	8.93515	6.03107	0.0140891	0.998037	3D	ANGII	SALINE	Slc17a8	Atp5k
-1.00565	8.40723	4.10501	0.042808	0.998037	3D	ANGII	SALINE	Slc17a8	Cadm2
-0.952186	8.50758	4.08225	0.0433878	0.998037	3D	ANGII	SALINE	Slc17a8	R3hdm2
-0.942568	8.72758	4.50163	0.0339104	0.998037	3D	ANGII	SALINE	Slc17a8	Snw1
-0.934856	8.46895	3.89882	0.0483735	0.998037	3D	ANGII	SALINE	Slc17a8	Aco2
-0.830849	9.31943	5.26512	0.0217971	0.998037	3D	ANGII	SALINE	Slc17a8	Ndufc1
-0.737406	9.60004	4.89789	0.0269333	0.998037	3D	ANGII	SALINE	Slc17a8	Gng3
-0.70773	9.40255	4.04779	0.0442814	0.998037	3D	ANGII	SALINE	Slc17a8	Eef1a1
0.631849	10.374	5.17203	0.0229944	0.998037	3D	ANGII	SALINE	Slc17a8	Lypd1
0.65647	9.91094	4.68005	0.0305609	0.998037	3D	ANGII	SALINE	Slc17a8	Mobp
0.751185	9.51812	5.1105	0.0238232	0.998037	3D	ANGII	SALINE	Slc17a8	Map2
0.765889	9.46169	5.14911	0.0232997	0.998037	3D	ANGII	SALINE	Slc17a8	Prkacb
0.787391	9.30278	5.01181	0.0252177	0.998037	3D	ANGII	SALINE	Slc17a8	Calr
0.80637	8.87597	3.88386	0.048806	0.998037	3D	ANGII	SALINE	Slc17a8	Gprasp1
0.896573	8.77933	4.57583	0.032473	0.998037	3D	ANGII	SALINE	Slc17a8	Scoc
0.89956	8.67828	4.31206	0.0378928	0.998037	3D	ANGII	SALINE	Slc17a8	Map1a
0.906467	8.58094	4.1233	0.042348	0.998037	3D	ANGII	SALINE	Slc17a8	Mff
0.985001	8.60179	5.0477	0.024701	0.998037	3D	ANGII	SALINE	Slc17a8	Acat1
0.986098	8.33978	4.15183	0.0416408	0.998037	3D	ANGII	SALINE	Slc17a8	1810037I17Rik
1.00468	8.72393	5.53253	0.0187036	0.998037	3D	ANGII	SALINE	Slc17a8	Psmd14
1.00782	8.30036	4.20267	0.0404111	0.998037	3D	ANGII	SALINE	Slc17a8	Ctxn1
1.01549	8.22057	3.92862	0.0475242	0.998037	3D	ANGII	SALINE	Slc17a8	Azin1
1.01811	8.21094	3.93841	0.0472485	0.998037	3D	ANGII	SALINE	Slc17a8	St8sia3
1.0209	8.21509	3.9659	0.0464835	0.998037	3D	ANGII	SALINE	Slc17a8	Negr1
1.03664	8.22497	4.09817	0.0429814	0.998037	3D	ANGII	SALINE	Slc17a8	Ddx1
1.06657	8.52276	5.60691	0.0179267	0.998037	3D	ANGII	SALINE	Slc17a8	Cdk5r1
1.11837	8.10373	4.16585	0.0412977	0.998037	3D	ANGII	SALINE	Slc17a8	Srp72
1.12432	8.21397	4.74949	0.0293524	0.998037	3D	ANGII	SALINE	Slc17a8	Eif1ax
1.16126	8.2851	5.49592	0.0190989	0.998037	3D	ANGII	SALINE	Slc17a8	Eif4h
1.19394	8.45088	6.5449	0.010547	0.998037	3D	ANGII	SALINE	Slc17a8	Fbxo9
1.23441	7.96507	4.31582	0.0378092	0.998037	3D	ANGII	SALINE	Slc17a8	Phactr3
1.27753	7.99104	4.76985	0.0290074	0.998037	3D	ANGII	SALINE	Slc17a8	Smc1a
1.35798	8.21767	6.83155	0.00898229	0.998037	3D	ANGII	SALINE	Slc17a8	Cul1
1.44416	7.95641	5.7661	0.0163736	0.998037	3D	ANGII	SALINE	Slc17a8	Ankrd11
1.52516	8.31552	9.37278	0.00221371	0.998037	3D	ANGII	SALINE	Slc17a8	Cacna2d1
-1.95905	7.42944	7.28972	0.00751426	0.52706	3D	ANGII	SALINE	Sst	Timm10b
-1.89795	7.94373	11.9067	0.000679631	0.268284	3D	ANGII	SALINE	Sst	Eif3i
-1.76073	7.85848	9.35749	0.00251864	0.361539	3D	ANGII	SALINE	Sst	Chchd6
-1.72622	8.34272	13.5089	0.000303572	0.15978	3D	ANGII	SALINE	Sst	Wasl
-1.61595	7.62316	6.57671	0.01105	0.601651	3D	ANGII	SALINE	Sst	Armcx1
-1.57563	8.13261	10.2328	0.00159987	0.287989	3D	ANGII	SALINE	Sst	Dhx36
-1.55648	7.58624	5.9377	0.0156769	0.634713	3D	ANGII	SALINE	Sst	Stxbp5l
-1.51273	8.29501	10.6095	0.00131789	0.287989	3D	ANGII	SALINE	Sst	Cltb
-1.49422	7.54803	5.28627	0.0225054	0.710719	3D	ANGII	SALINE	Sst	Rbfox2
-1.47055	7.69145	5.87099	0.016265	0.642062	3D	ANGII	SALINE	Sst	BC005624
-1.41721	7.65812	5.35076	0.0217096	0.710719	3D	ANGII	SALINE	Sst	Vps4a
-1.35306	8.19864	8.00309	0.00513641	0.52706	3D	ANGII	SALINE	Sst	Cuedc2
-1.27835	7.59477	4.08899	0.044469	0.900212	3D	ANGII	SALINE	Sst	Ubap2l
-1.27791	7.73404	4.72839	0.0308196	0.793137	3D	ANGII	SALINE	Sst	Prpf40a
-1.22282	8.02264	5.93967	0.0156618	0.634713	3D	ANGII	SALINE	Sst	Arl6ip5
-1.20833	8.21217	6.62476	0.0107667	0.601651	3D	ANGII	SALINE	Sst	Elavl4
-1.14854	8.25403	6.08385	0.0144678	0.634574	3D	ANGII	SALINE	Sst	Pdyn
-1.12905	7.97922	4.85606	0.0286691	0.78049	3D	ANGII	SALINE	Sst	6430548M08Rik
-1.11814	7.97673	4.80148	0.0295688	0.79134	3D	ANGII	SALINE	Sst	Cope
-1.07985	7.94824	4.41996	0.0367488	0.828948	3D	ANGII	SALINE	Sst	Arid4b
-1.0493	8.28026	5.44512	0.0205979	0.710719	3D	ANGII	SALINE	Sst	Rdx
-1.03234	8.11598	4.58561	0.0334288	0.812063	3D	ANGII	SALINE	Sst	Psmd1
-1.02609	8.97471	7.51971	0.00664582	0.52706	3D	ANGII	SALINE	Sst	Tmx4
-0.99885	8.08206	4.30793	0.0391904	0.856956	3D	ANGII	SALINE	Sst	Bcl11a
-0.998337	8.52078	5.56775	0.0192395	0.710719	3D	ANGII	SALINE	Sst	Hprt
-0.973488	8.75764	5.99239	0.0152137	0.634713	3D	ANGII	SALINE	Sst	Tceal9
-0.954191	8.50773	5.03741	0.0258805	0.743004	3D	ANGII	SALINE	Sst	Ubl5
-0.949082	8.61586	5.37206	0.0214542	0.710719	3D	ANGII	SALINE	Sst	Pacsin1
-0.931219	8.20559	4.15955	0.0426912	0.89345	3D	ANGII	SALINE	Sst	Cdip1
-0.910495	8.27373	4.03715	0.0458283	0.915985	3D	ANGII	SALINE	Sst	Gtf2h5
-0.899918	8.7639	5.21579	0.0234134	0.713286	3D	ANGII	SALINE	Sst	Zmat2
-0.897921	8.42083	4.18748	0.0420076	0.89345	3D	ANGII	SALINE	Sst	Cox17
-0.860428	8.45363	4.10027	0.0441809	0.900212	3D	ANGII	SALINE	Sst	Tmem59l
-0.824296	8.87803	4.61883	0.0328017	0.809279	3D	ANGII	SALINE	Sst	Gdi1
-0.808013	8.71074	4.14694	0.0430033	0.89345	3D	ANGII	SALINE	Sst	Clasp2
-0.802661	9.88062	7.72223	0.00596434	0.52706	3D	ANGII	SALINE	Sst	Tspyl4
-0.780225	9.19081	5.16156	0.024136	0.713286	3D	ANGII	SALINE	Sst	Atp6v0b
-0.747008	9.17698	4.67352	0.0317962	0.796925	3D	ANGII	SALINE	Sst	Cfap36
-0.668362	9.41321	4.28902	0.0396186	0.856956	3D	ANGII	SALINE	Sst	Ldhb
-0.653427	10.0201	5.46504	0.0203702	0.710719	3D	ANGII	SALINE	Sst	Nars
-0.648122	9.56675	4.36161	0.0379995	0.845086	3D	ANGII	SALINE	Sst	Stxbp1
-0.623952	10.8521	6.50485	0.0114922	0.604871	3D	ANGII	SALINE	Sst	Ubb
0.565149	12.3712	7.30854	0.00744212	0.52706	3D	ANGII	SALINE	Sst	Npy
0.677524	9.38501	4.45871	0.0359419	0.828553	3D	ANGII	SALINE	Sst	Spock3
0.730867	9.93737	6.69507	0.0103631	0.601651	3D	ANGII	SALINE	Sst	Calb1
0.790755	9.41875	6.09439	0.0143841	0.634574	3D	ANGII	SALINE	Sst	Atp1a3
0.791	9.50464	6.27853	0.0130032	0.622184	3D	ANGII	SALINE	Sst	Mobp
0.811839	10.5462	10.5556	0.0013548	0.287989	3D	ANGII	SALINE	Sst	Mbp
0.862779	8.314	3.93418	0.0486569	0.92067	3D	ANGII	SALINE	Sst	Efr3a
0.865921	9.2666	6.76777	0.00996252	0.601651	3D	ANGII	SALINE	Sst	Flywch1
0.907262	8.329	4.44591	0.0362066	0.828553	3D	ANGII	SALINE	Sst	Akap11
0.923422	8.39398	4.73713	0.0306679	0.793137	3D	ANGII	SALINE	Sst	Serp2
0.931622	8.34765	4.71007	0.0311428	0.793137	3D	ANGII	SALINE	Sst	Arhgap5
0.939079	8.46666	4.97964	0.0267365	0.753873	3D	ANGII	SALINE	Sst	Kcnab1
0.949857	8.47633	5.14266	0.0243936	0.713286	3D	ANGII	SALINE	Sst	St8sia3
0.950442	9.94643	11.2604	0.000944333	0.287989	3D	ANGII	SALINE	Sst	Rab3c
1.0413	8.21152	5.32537	0.0220211	0.710719	3D	ANGII	SALINE	Sst	Dpp6
1.04148	7.83349	3.8948	0.0497875	0.92067	3D	ANGII	SALINE	Sst	Arfgef3
1.04709	7.8386	3.89367	0.0498203	0.92067	3D	ANGII	SALINE	Sst	Zfyve9
1.06987	8.08743	5.15414	0.0242371	0.713286	3D	ANGII	SALINE	Sst	Rap1gds1
1.07144	8.16528	5.36156	0.0215805	0.710719	3D	ANGII	SALINE	Sst	Sbno1
1.08838	8.09831	5.35734	0.0216314	0.710719	3D	ANGII	SALINE	Sst	Fam168b
1.11468	7.86121	4.51751	0.0347539	0.819051	3D	ANGII	SALINE	Sst	Gadd45gip1
1.1387	8.45333	7.30076	0.00747344	0.52706	3D	ANGII	SALINE	Sst	Cops9
1.14081	8.19451	6.3372	0.0125931	0.622184	3D	ANGII	SALINE	Sst	Eif4h
1.15151	7.79612	4.53821	0.0343454	0.819051	3D	ANGII	SALINE	Sst	Ate1
1.16969	8.4129	7.50364	0.00670332	0.52706	3D	ANGII	SALINE	Sst	Mapk8ip2
1.19622	8.07838	6.16699	0.0138227	0.634574	3D	ANGII	SALINE	Sst	Ssx2ip
1.23171	7.73746	4.87653	0.0283393	0.78049	3D	ANGII	SALINE	Sst	AI593442
1.23257	7.83685	5.31388	0.022163	0.710719	3D	ANGII	SALINE	Sst	Sez6l2
1.27878	8.11561	7.38858	0.00712952	0.52706	3D	ANGII	SALINE	Sst	Glrb
1.31568	8.06204	7.37432	0.00718427	0.52706	3D	ANGII	SALINE	Sst	B4galt6
1.31629	9.21645	14.0791	0.000228491	0.15978	3D	ANGII	SALINE	Sst	Pcp4
1.34674	8.39273	9.37171	0.0025005	0.361539	3D	ANGII	SALINE	Sst	Ppp3r1
1.34904	7.98592	7.25069	0.00767725	0.52706	3D	ANGII	SALINE	Sst	Ppa1
1.37009	7.80609	6.30719	0.0128012	0.622184	3D	ANGII	SALINE	Sst	Abi1
1.41309	7.93092	7.5457	0.00655421	0.52706	3D	ANGII	SALINE	Sst	Rapgef4
1.54163	7.66041	6.64819	0.0106301	0.601651	3D	ANGII	SALINE	Sst	Lsm1
1.55072	7.67232	6.92152	0.00916694	0.601651	3D	ANGII	SALINE	Sst	Os9
1.57543	7.80584	8.21164	0.00459861	0.52706	3D	ANGII	SALINE	Sst	Pgm2l1
1.589	8.02992	10.1831	0.00164149	0.287989	3D	ANGII	SALINE	Sst	Ralbp1
1.9362	8.13258	15.3684	0.00012078	0.15978	3D	ANGII	SALINE	Sst	Phf20l1
-1.82344	5.69145	10.7024	0.00113991	0.744408	3D	ANGII	SALINE	Syt6	Colgalt1
-1.57445	5.5632	7.33287	0.00699023	0.999907	3D	ANGII	SALINE	Syt6	Ctsf
-1.51421	5.41606	5.89298	0.0155349	0.999907	3D	ANGII	SALINE	Syt6	Fam69a
-1.47388	5.6353	6.8627	0.00905484	0.999907	3D	ANGII	SALINE	Syt6	Brinp3
-1.43095	5.37657	5.14601	0.0237031	0.999907	3D	ANGII	SALINE	Syt6	2025-09-09
-1.4271	5.38003	5.05904	0.0249094	0.999907	3D	ANGII	SALINE	Syt6	Ncapd3
-1.42332	5.59844	6.28157	0.0124999	0.999907	3D	ANGII	SALINE	Syt6	Fam193b
-1.4205	5.49064	5.67169	0.0175946	0.999907	3D	ANGII	SALINE	Syt6	Ntsr2
-1.41999	5.49235	5.6694	0.0176174	0.999907	3D	ANGII	SALINE	Syt6	Dcaf13
-1.40984	5.78921	7.3305	0.00699939	0.999907	3D	ANGII	SALINE	Syt6	Tsr1
-1.36088	5.66503	6.13577	0.0135597	0.999907	3D	ANGII	SALINE	Syt6	Izumo4
-1.34818	5.33455	4.42209	0.0359497	0.999907	3D	ANGII	SALINE	Syt6	C78859
-1.34787	5.66086	6.02051	0.014463	0.999907	3D	ANGII	SALINE	Syt6	Wrap73
-1.34535	5.45552	4.92624	0.0268763	0.999907	3D	ANGII	SALINE	Syt6	Crtc1
-1.33637	5.46312	4.80621	0.0287936	0.999907	3D	ANGII	SALINE	Syt6	Ints6l
-1.29576	5.62156	5.40769	0.0204266	0.999907	3D	ANGII	SALINE	Syt6	Phkg2
-1.27118	5.41342	4.2801	0.0390477	0.999907	3D	ANGII	SALINE	Syt6	Mageh1
-1.26093	5.41911	4.20962	0.0406885	0.999907	3D	ANGII	SALINE	Syt6	Vps18
-1.25823	5.7838	5.89246	0.0155397	0.999907	3D	ANGII	SALINE	Syt6	Zc3h18
-1.24424	6.14327	7.82338	0.00534586	0.999907	3D	ANGII	SALINE	Syt6	Ypel2
-1.19874	5.84513	5.67854	0.0175269	0.999907	3D	ANGII	SALINE	Syt6	Tspan31
-1.1909	5.49636	4.0492	0.0447003	0.999907	3D	ANGII	SALINE	Syt6	Rsph9
-1.18085	6.24139	7.50902	0.00634716	0.999907	3D	ANGII	SALINE	Syt6	Mettl26
-1.10856	5.73212	4.34611	0.0375741	0.999907	3D	ANGII	SALINE	Syt6	Deaf1
-1.09718	5.63321	3.95209	0.04733	0.999907	3D	ANGII	SALINE	Syt6	Kctd20
-1.09622	5.62378	3.94697	0.047473	0.999907	3D	ANGII	SALINE	Syt6	Hmgcl
-1.09475	5.87223	4.86157	0.0278922	0.999907	3D	ANGII	SALINE	Syt6	Polr3d
-1.08712	6.25814	6.50099	0.0110633	0.999907	3D	ANGII	SALINE	Syt6	Ocrl
-1.08468	5.77765	4.41742	0.0360475	0.999907	3D	ANGII	SALINE	Syt6	Dexi
-1.07139	5.78925	4.3018	0.0385567	0.999907	3D	ANGII	SALINE	Syt6	Vps37b
-1.04361	6.52971	7.49409	0.00639923	0.999907	3D	ANGII	SALINE	Syt6	Actl6b
-1.03584	5.97178	4.77958	0.0292381	0.999907	3D	ANGII	SALINE	Syt6	Rad50
-1.02132	5.89828	4.3479	0.037535	0.999907	3D	ANGII	SALINE	Syt6	2810004N23Rik
-1.01958	5.89504	4.34806	0.0375314	0.999907	3D	ANGII	SALINE	Syt6	Rab22a
-1.01613	6.32698	6.00763	0.0145677	0.999907	3D	ANGII	SALINE	Syt6	Babam1
-1.01046	6.0986	5.02053	0.0254641	0.999907	3D	ANGII	SALINE	Syt6	Snap29
-1.00937	6.02719	4.75267	0.0296943	0.999907	3D	ANGII	SALINE	Syt6	Nprl2
-0.994911	6.30472	5.66826	0.0176287	0.999907	3D	ANGII	SALINE	Syt6	Rnf20
-0.994292	6.2651	5.50056	0.0193801	0.999907	3D	ANGII	SALINE	Syt6	Snrpf
-0.986811	5.94378	4.27909	0.0390709	0.999907	3D	ANGII	SALINE	Syt6	Diaph1
-0.98332	6.07501	4.69037	0.0307796	0.999907	3D	ANGII	SALINE	Syt6	Dnajc30
-0.981511	7.37385	11.9186	0.000600384	0.673959	3D	ANGII	SALINE	Syt6	Rbm5
-0.966104	6.12421	4.72411	0.0301868	0.999907	3D	ANGII	SALINE	Syt6	Cdv3
-0.962661	6.30319	5.2773	0.0219961	0.999907	3D	ANGII	SALINE	Syt6	Ccm2
-0.951544	7.95841	10.1985	0.00233559	0.999907	3D	ANGII	SALINE	Syt6	Nnat
-0.950422	6.05137	4.31622	0.038234	0.999907	3D	ANGII	SALINE	Syt6	Hivep3
-0.950024	6.89654	8.23697	0.00426929	0.999907	3D	ANGII	SALINE	Syt6	Rnf10
-0.948478	6.17587	4.69428	0.0307104	0.999907	3D	ANGII	SALINE	Syt6	Ilkap
-0.948291	6.38944	5.49997	0.0193866	0.999907	3D	ANGII	SALINE	Syt6	Hist3h2ba
-0.942324	7.49054	11.8422	0.000624962	0.673959	3D	ANGII	SALINE	Syt6	Timp2
-0.934115	6.3827	5.36918	0.0208777	0.999907	3D	ANGII	SALINE	Syt6	Gsta4
-0.930184	6.47754	5.67918	0.0175205	0.999907	3D	ANGII	SALINE	Syt6	Gnl2
-0.927424	6.32589	5.04076	0.0251713	0.999907	3D	ANGII	SALINE	Syt6	Mast3
-0.919668	6.41704	5.35405	0.0210578	0.999907	3D	ANGII	SALINE	Syt6	Shank1
-0.91784	6.05401	4.03554	0.0450607	0.999907	3D	ANGII	SALINE	Syt6	Sema7a
-0.915811	6.64889	6.34405	0.0120723	0.999907	3D	ANGII	SALINE	Syt6	Cox20
-0.913063	6.08885	4.12741	0.0426949	0.999907	3D	ANGII	SALINE	Syt6	Grm8
-0.911313	6.10096	4.09754	0.0434494	0.999907	3D	ANGII	SALINE	Syt6	Mrps28
-0.902845	6.36332	4.94988	0.0265149	0.999907	3D	ANGII	SALINE	Syt6	Gtf2a2
-0.886055	6.15819	4.02944	0.0452225	0.999907	3D	ANGII	SALINE	Syt6	Selenoh
-0.877769	6.97896	7.41491	0.00668283	0.999907	3D	ANGII	SALINE	Syt6	Emc6
-0.867725	6.89708	6.91715	0.00878669	0.999907	3D	ANGII	SALINE	Syt6	Hikeshi
-0.866596	6.23419	4.14099	0.0423563	0.999907	3D	ANGII	SALINE	Syt6	Mcf2l
-0.849454	6.42019	4.55264	0.0333287	0.999907	3D	ANGII	SALINE	Syt6	1110032A03Rik
-0.847952	6.35041	4.25786	0.0395579	0.999907	3D	ANGII	SALINE	Syt6	Prr13
-0.845426	6.2823	4.04628	0.0447771	0.999907	3D	ANGII	SALINE	Syt6	Rad23a
-0.82897	6.31492	4.04101	0.0449159	0.999907	3D	ANGII	SALINE	Syt6	Nt5c
-0.826925	6.70177	5.43139	0.0201542	0.999907	3D	ANGII	SALINE	Syt6	Frg1
-0.818912	6.42074	4.27038	0.0392698	0.999907	3D	ANGII	SALINE	Syt6	Gfod1
-0.817129	6.36992	4.03152	0.0451671	0.999907	3D	ANGII	SALINE	Syt6	St6galnac5
-0.811341	6.45672	4.31837	0.0381861	0.999907	3D	ANGII	SALINE	Syt6	Rab8a
-0.804173	6.94615	6.14498	0.0134902	0.999907	3D	ANGII	SALINE	Syt6	Ak5
-0.798594	6.39995	3.99562	0.0461315	0.999907	3D	ANGII	SALINE	Syt6	Bfar
-0.796637	6.52666	4.43851	0.0356086	0.999907	3D	ANGII	SALINE	Syt6	Kcnip2
-0.792453	6.40466	3.94096	0.0476414	0.999907	3D	ANGII	SALINE	Syt6	Pick1
-0.760573	6.59298	4.25583	0.0396048	0.999907	3D	ANGII	SALINE	Syt6	Polr3k
-0.749485	6.69833	4.50503	0.0342606	0.999907	3D	ANGII	SALINE	Syt6	Xpr1
-0.747986	6.65924	4.37411	0.0369668	0.999907	3D	ANGII	SALINE	Syt6	Ndufaf3
-0.743753	6.60342	4.06784	0.0442134	0.999907	3D	ANGII	SALINE	Syt6	Mettl9
-0.741845	7.37266	6.83858	0.00917631	0.999907	3D	ANGII	SALINE	Syt6	Med28
-0.731149	6.58948	3.87638	0.0494933	0.999907	3D	ANGII	SALINE	Syt6	Timm10
-0.716368	6.67836	4.03357	0.0451129	0.999907	3D	ANGII	SALINE	Syt6	Kdm5a
-0.713485	6.82156	4.43366	0.035709	0.999907	3D	ANGII	SALINE	Syt6	Ufsp2
-0.699959	7.74689	7.55833	0.00617819	0.999907	3D	ANGII	SALINE	Syt6	Ndufb4
-0.671189	8.10775	8.15272	0.00446901	0.999907	3D	ANGII	SALINE	Syt6	Ly6h
-0.670683	7.50731	6.16976	0.0133047	0.999907	3D	ANGII	SALINE	Syt6	Ufc1
-0.66829	7.05101	4.59056	0.0326056	0.999907	3D	ANGII	SALINE	Syt6	Pttg1
-0.663393	7.09942	4.66941	0.0311539	0.999907	3D	ANGII	SALINE	Syt6	Dctn6
-0.657876	7.06351	4.41924	0.0360094	0.999907	3D	ANGII	SALINE	Syt6	Prpf40a
-0.656167	7.16629	4.73494	0.029999	0.999907	3D	ANGII	SALINE	Syt6	Nptxr
-0.652417	7.85903	7.00856	0.00835476	0.999907	3D	ANGII	SALINE	Syt6	Celf1
-0.652255	7.56089	5.85552	0.0158653	0.999907	3D	ANGII	SALINE	Syt6	Nktr
-0.635351	7.02455	4.04789	0.0447346	0.999907	3D	ANGII	SALINE	Syt6	Acyp1
-0.624085	7.64622	5.76239	0.0167183	0.999907	3D	ANGII	SALINE	Syt6	Arid4a
-0.619338	8.14265	7.16268	0.00767515	0.999907	3D	ANGII	SALINE	Syt6	Npepps
-0.616437	7.67808	5.71018	0.017217	0.999907	3D	ANGII	SALINE	Syt6	Eif3i
-0.613061	7.3928	4.80348	0.0288389	0.999907	3D	ANGII	SALINE	Syt6	Txn2
-0.611818	7.16819	4.13783	0.0424347	0.999907	3D	ANGII	SALINE	Syt6	Ssrp1
-0.609822	7.40469	4.73406	0.0300142	0.999907	3D	ANGII	SALINE	Syt6	Pdcd5
-0.602513	7.66213	5.37138	0.0208516	0.999907	3D	ANGII	SALINE	Syt6	Pbx1
-0.59429	7.62339	5.1008	0.0243226	0.999907	3D	ANGII	SALINE	Syt6	Serpini1
-0.573291	7.56277	4.54985	0.0333826	0.999907	3D	ANGII	SALINE	Syt6	Gabra5
-0.572039	7.84406	5.3614	0.0209701	0.999907	3D	ANGII	SALINE	Syt6	Nceh1
-0.555946	7.94674	5.28153	0.0219432	0.999907	3D	ANGII	SALINE	Syt6	Epha5
-0.552963	7.61933	4.41983	0.035997	0.999907	3D	ANGII	SALINE	Syt6	H3f3b
-0.545886	7.85366	4.85826	0.0279453	0.999907	3D	ANGII	SALINE	Syt6	Car10
-0.543576	9.31147	8.20887	0.00433487	0.999907	3D	ANGII	SALINE	Syt6	Apoe
-0.535117	8.074	5.20207	0.022958	0.999907	3D	ANGII	SALINE	Syt6	Swi5
-0.533131	8.0874	5.13709	0.0238241	0.999907	3D	ANGII	SALINE	Syt6	Pcm1
-0.529734	7.8418	4.60012	0.032426	0.999907	3D	ANGII	SALINE	Syt6	Psma4
-0.524678	8.6916	6.28934	0.0124459	0.999907	3D	ANGII	SALINE	Syt6	Crym
-0.522402	7.84705	4.46749	0.0350147	0.999907	3D	ANGII	SALINE	Syt6	Usp7
-0.52034	7.58617	3.88558	0.0492249	0.999907	3D	ANGII	SALINE	Syt6	Arhgap20
-0.52024	8.61164	6.0542	0.0141927	0.999907	3D	ANGII	SALINE	Syt6	Apbb1
-0.518927	8.06263	4.87464	0.0276838	0.999907	3D	ANGII	SALINE	Syt6	Sltm
-0.514881	7.86839	4.39033	0.0366196	0.999907	3D	ANGII	SALINE	Syt6	Arpc3
-0.514787	8.0135	4.68514	0.0308725	0.999907	3D	ANGII	SALINE	Syt6	Rap2a
-0.498961	7.81649	4.02363	0.0453772	0.999907	3D	ANGII	SALINE	Syt6	Pik3r1
-0.496442	8.52696	5.30646	0.0216344	0.999907	3D	ANGII	SALINE	Syt6	Gas5
-0.494224	7.96388	4.23935	0.0399877	0.999907	3D	ANGII	SALINE	Syt6	Cdk14
-0.487747	9.01503	5.96074	0.0149556	0.999907	3D	ANGII	SALINE	Syt6	Selenow
-0.485499	8.33454	4.68432	0.0308871	0.999907	3D	ANGII	SALINE	Syt6	Camkv
-0.479291	9.23522	6.29087	0.0124353	0.999907	3D	ANGII	SALINE	Syt6	Gng3
-0.470479	8.09486	4.0346	0.0450855	0.999907	3D	ANGII	SALINE	Syt6	Bcl11b
-0.465909	8.22065	4.19192	0.0411119	0.999907	3D	ANGII	SALINE	Syt6	Pak7
-0.456396	8.20586	3.98599	0.0463938	0.999907	3D	ANGII	SALINE	Syt6	Ndufv2
-0.446379	8.91279	4.92103	0.0269569	0.999907	3D	ANGII	SALINE	Syt6	Ndufb9
-0.433915	9.25864	5.19038	0.0231114	0.999907	3D	ANGII	SALINE	Syt6	Snx10
-0.429986	9.21808	4.97392	0.0261522	0.999907	3D	ANGII	SALINE	Syt6	Sncb
-0.393517	10.4344	5.31016	0.021589	0.999907	3D	ANGII	SALINE	Syt6	Ubb
-0.391341	8.96026	3.87762	0.049457	0.999907	3D	ANGII	SALINE	Syt6	Map7d2
-0.383466	9.91611	4.68333	0.0309049	0.999907	3D	ANGII	SALINE	Syt6	Tuba1a
-0.337432	10.4076	3.93794	0.0477263	0.999907	3D	ANGII	SALINE	Syt6	Arl6ip1
0.327267	12.2128	4.22933	0.0402226	0.999907	3D	ANGII	SALINE	Syt6	Snap25
0.401296	9.27181	4.37856	0.036871	0.999907	3D	ANGII	SALINE	Syt6	Slc24a2
0.413967	8.94924	4.19742	0.0409798	0.999907	3D	ANGII	SALINE	Syt6	Hsph1
0.439409	8.62342	4.21691	0.0405155	0.999907	3D	ANGII	SALINE	Syt6	Prkar1b
0.463499	10.3201	7.14407	0.00775413	0.999907	3D	ANGII	SALINE	Syt6	Hspa8
0.464795	8.31565	4.23066	0.0401913	0.999907	3D	ANGII	SALINE	Syt6	Kcnb1
0.493317	8.2829	4.65256	0.0314583	0.999907	3D	ANGII	SALINE	Syt6	Cap2
0.499096	7.925	4.08975	0.0436482	0.999907	3D	ANGII	SALINE	Syt6	Rsl1d1
0.500843	8.0867	4.40297	0.0363515	0.999907	3D	ANGII	SALINE	Syt6	Psmc3
0.508541	8.0406	4.41892	0.0360161	0.999907	3D	ANGII	SALINE	Syt6	Rgs4
0.508913	7.82815	4.05659	0.0445066	0.999907	3D	ANGII	SALINE	Syt6	Scoc
0.514177	7.8995	4.31529	0.0382548	0.999907	3D	ANGII	SALINE	Syt6	Zyg11b
0.519897	7.87929	4.357	0.0373366	0.999907	3D	ANGII	SALINE	Syt6	Syt6
0.527369	8.41459	5.48774	0.0195212	0.999907	3D	ANGII	SALINE	Syt6	Diras2
0.536461	8.73383	6.5398	0.0108274	0.999907	3D	ANGII	SALINE	Syt6	Homer1
0.549173	7.69853	4.42179	0.0359561	0.999907	3D	ANGII	SALINE	Syt6	Eef1g
0.558397	7.59718	4.29113	0.0387972	0.999907	3D	ANGII	SALINE	Syt6	Fnbp1l
0.571521	7.67905	4.71451	0.0303542	0.999907	3D	ANGII	SALINE	Syt6	Dgkz
0.604856	7.53663	4.85624	0.0279777	0.999907	3D	ANGII	SALINE	Syt6	Fopnl
0.620271	7.31127	4.30188	0.0385548	0.999907	3D	ANGII	SALINE	Syt6	Uba1
0.62152	7.60051	5.26167	0.0221924	0.999907	3D	ANGII	SALINE	Syt6	AI593442
0.629142	7.57555	5.37164	0.0208485	0.999907	3D	ANGII	SALINE	Syt6	Scn1a
0.645544	7.05165	4.04443	0.0448257	0.999907	3D	ANGII	SALINE	Syt6	Nedd4l
0.648006	7.42324	5.17108	0.0233668	0.999907	3D	ANGII	SALINE	Syt6	Myh10
0.658555	7.59888	5.93174	0.0152008	0.999907	3D	ANGII	SALINE	Syt6	Kcnk1
0.659657	7.08667	4.32011	0.0381474	0.999907	3D	ANGII	SALINE	Syt6	Dstn
0.667709	7.01348	4.20054	0.0409051	0.999907	3D	ANGII	SALINE	Syt6	Copg1
0.668753	7.75872	6.64136	0.0102343	0.999907	3D	ANGII	SALINE	Syt6	Ap1s1
0.704199	7.32963	5.66566	0.0176546	0.999907	3D	ANGII	SALINE	Syt6	Cacna1e
0.704274	6.83422	4.13326	0.0425485	0.999907	3D	ANGII	SALINE	Syt6	Bcap31
0.715201	7.15731	5.27107	0.0220741	0.999907	3D	ANGII	SALINE	Syt6	Kcnd2
0.72187	6.71669	3.97696	0.0466413	0.999907	3D	ANGII	SALINE	Syt6	Neto2
0.740606	7.92061	8.56973	0.00356553	0.999907	3D	ANGII	SALINE	Syt6	Hmgcs1
0.751945	7.47384	6.95485	0.00860582	0.999907	3D	ANGII	SALINE	Syt6	Ighm
0.756618	6.58168	3.9052	0.0486575	0.999907	3D	ANGII	SALINE	Syt6	Pithd1
0.786877	6.64095	4.3731	0.0369884	0.999907	3D	ANGII	SALINE	Syt6	Scp2
0.804968	7.25513	7.02966	0.00825819	0.999907	3D	ANGII	SALINE	Syt6	Rab12
0.813739	6.75858	5.16691	0.0234226	0.999907	3D	ANGII	SALINE	Syt6	Mosmo
0.814277	7.44638	7.95783	0.00496838	0.999907	3D	ANGII	SALINE	Syt6	Spire1
0.814488	7.65005	9.18005	0.00256666	0.999907	3D	ANGII	SALINE	Syt6	Myl4
0.815656	6.55317	4.39643	0.0364899	0.999907	3D	ANGII	SALINE	Syt6	Ufm1
0.819832	7.10917	6.56767	0.0106612	0.999907	3D	ANGII	SALINE	Syt6	Srcin1
0.832726	6.57638	4.6324	0.0318267	0.999907	3D	ANGII	SALINE	Syt6	Lrif1
0.839912	6.62938	4.95235	0.0264773	0.999907	3D	ANGII	SALINE	Syt6	Tef
0.851521	6.58606	4.88528	0.0275152	0.999907	3D	ANGII	SALINE	Syt6	Cpeb3
0.858337	6.69195	5.40826	0.02042	0.999907	3D	ANGII	SALINE	Syt6	Ppp2r5a
0.860042	6.41212	4.29983	0.0386011	0.999907	3D	ANGII	SALINE	Syt6	Specc1
0.868199	6.79138	5.95561	0.0149987	0.999907	3D	ANGII	SALINE	Syt6	Sec14l1
0.875989	6.34888	4.22439	0.0403388	0.999907	3D	ANGII	SALINE	Syt6	Coro1b
0.886383	6.35504	4.34758	0.037542	0.999907	3D	ANGII	SALINE	Syt6	Rrm2b
0.904145	6.15474	3.89174	0.0490461	0.999907	3D	ANGII	SALINE	Syt6	Mrpl54
0.925498	6.78731	6.72205	0.00978707	0.999907	3D	ANGII	SALINE	Syt6	Pde4b
0.927243	6.2392	4.33489	0.0378203	0.999907	3D	ANGII	SALINE	Syt6	Lrrc59
0.93915	6.63037	6.12613	0.013633	0.999907	3D	ANGII	SALINE	Syt6	Brcc3
0.940115	7.45376	10.7411	0.00111683	0.744408	3D	ANGII	SALINE	Syt6	Arhgap5
0.944835	7.02632	8.18421	0.00439327	0.999907	3D	ANGII	SALINE	Syt6	Got2
0.946908	6.09962	4.06624	0.044255	0.999907	3D	ANGII	SALINE	Syt6	Stam
0.952483	6.10878	4.08377	0.0438018	0.999907	3D	ANGII	SALINE	Syt6	Ythdc2
0.958012	7.62994	12.3489	0.000479176	0.673959	3D	ANGII	SALINE	Syt6	Pitpnc1
0.972187	6.02351	4.01117	0.0457111	0.999907	3D	ANGII	SALINE	Syt6	Ddx47
0.975854	6.27363	4.90223	0.027249	0.999907	3D	ANGII	SALINE	Syt6	Iqgap2
1.00225	6.05126	4.25746	0.0395671	0.999907	3D	ANGII	SALINE	Syt6	Kcnj11
1.00251	6.20912	4.91785	0.027006	0.999907	3D	ANGII	SALINE	Syt6	Bloc1s6
1.01118	6.5581	6.52248	0.010932	0.999907	3D	ANGII	SALINE	Syt6	Slc1a1
1.02247	5.96364	4.17556	0.0415074	0.999907	3D	ANGII	SALINE	Syt6	Rfng
1.03644	5.88055	3.9891	0.0463087	0.999907	3D	ANGII	SALINE	Syt6	Ube2v2
1.0381	6.066	4.65463	0.031421	0.999907	3D	ANGII	SALINE	Syt6	Nrep
1.06747	5.98803	4.59098	0.0325978	0.999907	3D	ANGII	SALINE	Syt6	Trim28
1.07461	5.79402	3.92047	0.0482208	0.999907	3D	ANGII	SALINE	Syt6	Shroom2
1.0781	6.26354	5.78261	0.0165291	0.999907	3D	ANGII	SALINE	Syt6	Gclc
1.0905	6.40994	6.62574	0.0103234	0.999907	3D	ANGII	SALINE	Syt6	Slc25a44
1.09452	5.91382	4.54075	0.033559	0.999907	3D	ANGII	SALINE	Syt6	Rnf216
1.10185	6.27537	6.03678	0.0143318	0.999907	3D	ANGII	SALINE	Syt6	Nlgn1
1.10316	6.01743	5.00333	0.0257158	0.999907	3D	ANGII	SALINE	Syt6	Nefh
1.12559	6.02777	5.28152	0.0219434	0.999907	3D	ANGII	SALINE	Syt6	Nampt
1.12655	7.00564	11.2133	0.000870168	0.744408	3D	ANGII	SALINE	Syt6	Ranbp2
1.1652	5.61937	3.87744	0.049462	0.999907	3D	ANGII	SALINE	Syt6	Nup50
1.17649	5.74288	4.4514	0.0353431	0.999907	3D	ANGII	SALINE	Syt6	Zdhhc20
1.18474	6.32627	7.23037	0.00739491	0.999907	3D	ANGII	SALINE	Syt6	Lrp1b
1.19023	6.4853	8.23595	0.00427169	0.999907	3D	ANGII	SALINE	Syt6	Aars
1.2109	5.64273	4.28199	0.0390046	0.999907	3D	ANGII	SALINE	Syt6	Asic2
1.21619	5.99084	5.84125	0.0159931	0.999907	3D	ANGII	SALINE	Syt6	Wdr41
1.22912	6.70859	10.5398	0.00124252	0.744408	3D	ANGII	SALINE	Syt6	Rap1b
1.23615	5.51393	3.92823	0.0480003	0.999907	3D	ANGII	SALINE	Syt6	Tbc1d23
1.27029	6.11547	6.9645	0.00856018	0.999907	3D	ANGII	SALINE	Syt6	Nme7
1.29443	5.55012	4.42189	0.0359537	0.999907	3D	ANGII	SALINE	Syt6	Rab27b
1.30125	6.13165	7.40494	0.00671946	0.999907	3D	ANGII	SALINE	Syt6	C2cd5
1.30252	6.13391	7.43467	0.00661089	0.999907	3D	ANGII	SALINE	Syt6	Tub
1.31577	6.14598	7.61513	0.00598933	0.999907	3D	ANGII	SALINE	Syt6	Ccdc85b
1.37272	5.85665	6.4622	0.0113042	0.999907	3D	ANGII	SALINE	Syt6	Pik3r3
1.37758	6.59708	11.8766	0.000613775	0.673959	3D	ANGII	SALINE	Syt6	Trove2
1.55908	5.54908	6.06057	0.0141419	0.999907	3D	ANGII	SALINE	Syt6	Mark1
1.65575	5.76765	8.13105	0.00452183	0.999907	3D	ANGII	SALINE	Syt6	Arfgef2
1.66375	6.37294	13.3581	0.000283063	0.673959	3D	ANGII	SALINE	Syt6	Mtmr6
1.74067	5.64667	7.97376	0.00492536	0.999907	3D	ANGII	SALINE	Syt6	Samd4b
-1.54518	8.0989	7.44112	0.00853849	0.99595	3D	ANGII	SALINE	Vip	Thsd7a
-1.49471	8.05871	6.79253	0.0117536	0.99595	3D	ANGII	SALINE	Vip	Tspyl1
-1.40031	7.85028	4.90999	0.0308428	0.99595	3D	ANGII	SALINE	Vip	Ndufb4
-1.27396	8.20091	5.78478	0.0195663	0.99595	3D	ANGII	SALINE	Vip	Zc3h13
-1.27076	8.86033	9.02034	0.00401889	0.99595	3D	ANGII	SALINE	Vip	Prkce
-1.20545	8.49057	6.35943	0.0146144	0.99595	3D	ANGII	SALINE	Vip	Mif
-1.18996	8.26085	5.38068	0.0241134	0.99595	3D	ANGII	SALINE	Vip	Gpd1
-1.10588	8.21423	4.68341	0.0348296	0.99595	3D	ANGII	SALINE	Vip	Sema3c
-1.04217	8.55304	5.32807	0.0247872	0.99595	3D	ANGII	SALINE	Vip	Slc24a2
-1.02854	8.37651	4.59763	0.0364706	0.99595	3D	ANGII	SALINE	Vip	Gaa
-1.02554	8.71075	5.67653	0.0206923	0.99595	3D	ANGII	SALINE	Vip	Prdx5
-1.01362	8.84489	5.367	0.0242885	0.99595	3D	ANGII	SALINE	Vip	Camk2b
-0.974425	8.43339	4.33235	0.0420831	0.99595	3D	ANGII	SALINE	Vip	Tsn
-0.876807	10.1387	6.67739	0.0124583	0.99595	3D	ANGII	SALINE	Vip	Tmsb4x
-0.714879	9.45241	4.08178	0.0482445	0.99595	3D	ANGII	SALINE	Vip	Basp1
0.767614	9.05855	4.34486	0.0417937	0.99595	3D	ANGII	SALINE	Vip	Ywhaz
0.80766	9.22993	5.11902	0.0276486	0.99595	3D	ANGII	SALINE	Vip	Hp1bp3
0.885202	8.65902	4.49532	0.0385312	0.99595	3D	ANGII	SALINE	Vip	Fam168a
0.947183	8.33017	4.14803	0.04653	0.99595	3D	ANGII	SALINE	Vip	Klhl13
0.984271	8.46352	4.73327	0.0339179	0.99595	3D	ANGII	SALINE	Vip	Ccnh
0.985534	9.17635	7.01958	0.0105131	0.99595	3D	ANGII	SALINE	Vip	Pnisr
1.0305	8.6345	5.73484	0.0200796	0.99595	3D	ANGII	SALINE	Vip	Tpm3
1.04009	8.66438	6.2529	0.0154205	0.99595	3D	ANGII	SALINE	Vip	Cadm1
1.07128	8.46429	6.0032	0.0175043	0.99595	3D	ANGII	SALINE	Vip	Napa
1.09229	8.0966	4.71328	0.0342832	0.99595	3D	ANGII	SALINE	Vip	Hspa4l
1.13304	8.48537	6.99483	0.0106449	0.99595	3D	ANGII	SALINE	Vip	Khdrbs1
1.14122	7.9936	4.11105	0.0474814	0.99595	3D	ANGII	SALINE	Vip	Taf1
1.156	8.18376	5.38402	0.0240759	0.99595	3D	ANGII	SALINE	Vip	Cdip1
1.16994	8.09189	4.36199	0.0414123	0.99595	3D	ANGII	SALINE	Vip	2410015M20Rik
1.23068	8.47503	7.58189	0.00798357	0.99595	3D	ANGII	SALINE	Vip	Tuba1b
1.35804	8.48585	7.55603	0.00808459	0.99595	3D	ANGII	SALINE	Vip	Rtf1
1.51084	7.8765	6.52376	0.0134515	0.99595	3D	ANGII	SALINE	Vip	Erc2
1.52503	8.2537	10.3221	0.00220324	0.99595	3D	ANGII	SALINE	Vip	Tpt1
1.66431	7.67976	6.90113	0.0111353	0.99595	3D	ANGII	SALINE	Vip	Mcfd2
2.26411	7.67153	10.273	0.00223902	0.99595	3D	ANGII	SALINE	Vip	Nudcd3
-2.10018	3.54724	10.3599	0.0034925	0.999581	42D	ANGII	SALINE	Cck	Zfp939
-1.9338	3.66327	9.72796	0.00452383	0.999581	42D	ANGII	SALINE	Cck	Haus1
-1.77206	3.89929	10.271	0.00372165	0.999581	42D	ANGII	SALINE	Cck	Zik1
-1.68981	3.70571	5.98788	0.0218555	0.999581	42D	ANGII	SALINE	Cck	Abcd4
-1.59458	3.8001	7.52218	0.0111994	0.999581	42D	ANGII	SALINE	Cck	Endou
-1.47605	4.21261	9.03863	0.0060536	0.999581	42D	ANGII	SALINE	Cck	Srp54a
-1.43152	4.19225	7.46582	0.0115275	0.999581	42D	ANGII	SALINE	Cck	Dusp19
-1.41934	4.07607	7.25203	0.0126174	0.999581	42D	ANGII	SALINE	Cck	Fam3a
-1.41867	3.83212	5.60502	0.0261435	0.999581	42D	ANGII	SALINE	Cck	Sun2
-1.37077	4.50323	10.3175	0.00368924	0.999581	42D	ANGII	SALINE	Cck	St8sia1
-1.31256	4.01835	5.61454	0.0260686	0.999581	42D	ANGII	SALINE	Cck	Slc8a3
-1.3036	4.20194	6.94084	0.0144325	0.999581	42D	ANGII	SALINE	Cck	Sgpp1
-1.2858	3.99575	5.68993	0.0251799	0.999581	42D	ANGII	SALINE	Cck	Ppp1r35
-1.27954	3.99196	6.06846	0.0211982	0.999581	42D	ANGII	SALINE	Cck	Pou2f1
-1.27117	4.27841	7.74117	0.0102721	0.999581	42D	ANGII	SALINE	Cck	4930431P19Rik
-1.26599	4.90572	10.0433	0.00409063	0.999581	42D	ANGII	SALINE	Cck	Gpr12
-1.24566	4.08489	5.22834	0.0312119	0.999581	42D	ANGII	SALINE	Cck	Rnf40
-1.23181	3.73602	4.53356	0.0434961	0.999581	42D	ANGII	SALINE	Cck	Gm10010
-1.22298	4.69348	9.80885	0.00447828	0.999581	42D	ANGII	SALINE	Cck	Cr1l
-1.21558	4.32977	6.24071	0.0196341	0.999581	42D	ANGII	SALINE	Cck	Atg4d
-1.19256	4.9633	10.6963	0.00319464	0.999581	42D	ANGII	SALINE	Cck	Phactr2
-1.19143	3.83285	4.65904	0.0409415	0.999581	42D	ANGII	SALINE	Cck	Cryz
-1.19067	3.83614	4.55361	0.0431	0.999581	42D	ANGII	SALINE	Cck	Tamm41
-1.16268	4.52821	7.09385	0.0135099	0.999581	42D	ANGII	SALINE	Cck	Taf13
-1.12963	4.11236	4.68515	0.0404566	0.999581	42D	ANGII	SALINE	Cck	Gnpnat1
-1.12564	4.10747	5.25144	0.0308805	0.999581	42D	ANGII	SALINE	Cck	Hipk4
-1.1045	4.70189	5.92786	0.0225928	0.999581	42D	ANGII	SALINE	Cck	Gm2694
-1.10081	4.26553	5.30487	0.0301177	0.999581	42D	ANGII	SALINE	Cck	Gmppb
-1.09857	4.17977	5.58118	0.026488	0.999581	42D	ANGII	SALINE	Cck	Boc
-1.07263	4.54549	6.4845	0.0176145	0.999581	42D	ANGII	SALINE	Cck	Iqcc
-1.06477	4.15804	4.69957	0.0401771	0.999581	42D	ANGII	SALINE	Cck	Tnpo1
-1.05765	4.23776	4.8834	0.0367721	0.999581	42D	ANGII	SALINE	Cck	Gm14295
-1.01066	4.43846	5.5142	0.0273161	0.999581	42D	ANGII	SALINE	Cck	Tfip11
-1.00179	4.61908	5.99432	0.0219238	0.999581	42D	ANGII	SALINE	Cck	Elk4
-0.98747	4.68511	4.97129	0.0352447	0.999581	42D	ANGII	SALINE	Cck	Zfp617
-0.981932	4.27941	4.57754	0.0426308	0.999581	42D	ANGII	SALINE	Cck	Zfp874b
-0.966004	4.4817	5.62483	0.0259537	0.999581	42D	ANGII	SALINE	Cck	Fem1c
-0.954053	4.59586	5.04815	0.0339811	0.999581	42D	ANGII	SALINE	Cck	Il33
-0.937088	4.32781	4.36714	0.0472672	0.999581	42D	ANGII	SALINE	Cck	Yjefn3
-0.920966	4.94993	7.03268	0.0138593	0.999581	42D	ANGII	SALINE	Cck	Stx18
-0.899043	4.49899	4.41781	0.0460928	0.999581	42D	ANGII	SALINE	Cck	Rad51d
-0.892765	4.73328	5.9596	0.0222664	0.999581	42D	ANGII	SALINE	Cck	Vsp35l
-0.874293	4.60906	4.34771	0.0477109	0.999581	42D	ANGII	SALINE	Cck	Igf2r
-0.858877	4.54714	4.69099	0.0403317	0.999581	42D	ANGII	SALINE	Cck	Ccdc173
-0.858737	4.48122	4.43592	0.045684	0.999581	42D	ANGII	SALINE	Cck	Ptgr2
-0.839127	4.69842	4.47656	0.0447718	0.999581	42D	ANGII	SALINE	Cck	Adam15
-0.83105	4.84923	5.16211	0.0321874	0.999581	42D	ANGII	SALINE	Cck	Pbx4
-0.829942	4.64944	4.51798	0.0438734	0.999581	42D	ANGII	SALINE	Cck	Slc25a17
-0.827178	5.46004	7.52106	0.01125	0.999581	42D	ANGII	SALINE	Cck	Snu13
-0.814133	4.97186	5.78398	0.0241125	0.999581	42D	ANGII	SALINE	Cck	Dus1l
-0.812151	4.8868	5.02422	0.0343594	0.999581	42D	ANGII	SALINE	Cck	Rsu1
-0.812124	5.06179	6.3277	0.0188688	0.999581	42D	ANGII	SALINE	Cck	Rnh1
-0.809069	5.12336	4.78396	0.0385442	0.999581	42D	ANGII	SALINE	Cck	Tpp1
-0.801487	4.92929	4.95727	0.0354721	0.999581	42D	ANGII	SALINE	Cck	B230307C23Rik
-0.797647	4.62328	4.29669	0.0489306	0.999581	42D	ANGII	SALINE	Cck	Mid2
-0.796659	5.28195	5.92765	0.0225822	0.999581	42D	ANGII	SALINE	Cck	Ctxn2
-0.795296	5.16445	6.3065	0.0190466	0.999581	42D	ANGII	SALINE	Cck	Nrbf2
-0.767288	5.25364	4.56234	0.0429187	0.999581	42D	ANGII	SALINE	Cck	Taf7
-0.767191	5.35957	6.83654	0.0150828	0.999581	42D	ANGII	SALINE	Cck	Nlgn3
-0.766382	4.89963	4.73684	0.0394347	0.999581	42D	ANGII	SALINE	Cck	Zfp827
-0.764518	5.85185	9.22223	0.00562128	0.999581	42D	ANGII	SALINE	Cck	Wdr13
-0.753797	5.21275	5.61685	0.0260313	0.999581	42D	ANGII	SALINE	Cck	Psme2
-0.742928	5.82064	7.37531	0.011965	0.999581	42D	ANGII	SALINE	Cck	H3f3a
-0.727189	5.60513	6.61817	0.0165918	0.999581	42D	ANGII	SALINE	Cck	Cavin3
-0.72713	5.4905	6.27377	0.0193245	0.999581	42D	ANGII	SALINE	Cck	Zdhhc14
-0.711646	5.19352	4.2569	0.0498938	0.999581	42D	ANGII	SALINE	Cck	Tspan33
-0.709391	5.38557	6.07795	0.021098	0.999581	42D	ANGII	SALINE	Cck	Derl1
-0.702752	6.957	10.7441	0.00313452	0.999581	42D	ANGII	SALINE	Cck	Extl2
-0.689463	5.6398	4.98515	0.0349966	0.999581	42D	ANGII	SALINE	Cck	Chn1os1
-0.68831	5.22133	4.78344	0.0385523	0.999581	42D	ANGII	SALINE	Cck	2310009A05Rik
-0.678136	5.63481	5.63779	0.0257791	0.999581	42D	ANGII	SALINE	Cck	Ist1
-0.675606	5.6301	5.98567	0.0219945	0.999581	42D	ANGII	SALINE	Cck	Fkbp1b
-0.665059	5.26986	4.99085	0.0349035	0.999581	42D	ANGII	SALINE	Cck	Mapk3
-0.660507	5.42428	5.08214	0.0334203	0.999581	42D	ANGII	SALINE	Cck	Nufip1
-0.654673	5.44574	4.8508	0.0373209	0.999581	42D	ANGII	SALINE	Cck	Cd2ap
-0.652614	6.61053	10.0569	0.00406438	0.999581	42D	ANGII	SALINE	Cck	Pigyl
-0.650522	6.25729	5.59598	0.0262795	0.999581	42D	ANGII	SALINE	Cck	Car2
-0.636288	5.49643	5.08905	0.0333106	0.999581	42D	ANGII	SALINE	Cck	Pex7
-0.630399	6.29386	5.91893	0.0226689	0.999581	42D	ANGII	SALINE	Cck	Fam19a1
-0.623851	5.78781	5.50996	0.0273466	0.999581	42D	ANGII	SALINE	Cck	Tprkb
-0.623134	5.42542	4.73779	0.0394097	0.999581	42D	ANGII	SALINE	Cck	Ccdc90b
-0.623117	6.35085	7.75625	0.0101907	0.999581	42D	ANGII	SALINE	Cck	Dpy30
-0.617793	5.95802	6.15334	0.0203933	0.999581	42D	ANGII	SALINE	Cck	Rapgef6
-0.608421	5.84484	4.5016	0.0442103	0.999581	42D	ANGII	SALINE	Cck	Bad
-0.607851	6.14111	6.08734	0.0210071	0.999581	42D	ANGII	SALINE	Cck	Cby1
-0.585622	5.95986	4.44368	0.0454855	0.999581	42D	ANGII	SALINE	Cck	Myef2
-0.578057	6.14884	5.22639	0.0312174	0.999581	42D	ANGII	SALINE	Cck	Snapc1
-0.574833	5.59525	4.58613	0.0424208	0.999581	42D	ANGII	SALINE	Cck	Snhg20
-0.556797	6.40702	6.64505	0.0163961	0.999581	42D	ANGII	SALINE	Cck	Prkrip1
-0.556194	6.30822	5.37066	0.0291763	0.999581	42D	ANGII	SALINE	Cck	2025-03-05
-0.551866	6.62305	6.82415	0.0151622	0.999581	42D	ANGII	SALINE	Cck	Pnkd
-0.540119	6.2021	5.7761	0.024193	0.999581	42D	ANGII	SALINE	Cck	Lsm8
-0.539867	7.30589	9.03495	0.00605327	0.999581	42D	ANGII	SALINE	Cck	Srsf5
-0.536701	6.16682	5.39973	0.0287835	0.999581	42D	ANGII	SALINE	Cck	Bphl
-0.530115	6.40929	6.20631	0.0199143	0.999581	42D	ANGII	SALINE	Cck	Cdkn1b
-0.518298	6.36121	4.3523	0.0475825	0.999581	42D	ANGII	SALINE	Cck	Tesc
-0.513318	7.08624	6.70005	0.0160055	0.999581	42D	ANGII	SALINE	Cck	Itfg1
-0.505684	6.21349	4.91983	0.0361042	0.999581	42D	ANGII	SALINE	Cck	Sprn
-0.503834	6.30414	5.14646	0.032416	0.999581	42D	ANGII	SALINE	Cck	Dnajc9
-0.492607	6.60265	4.78058	0.0386014	0.999581	42D	ANGII	SALINE	Cck	Polr2i
-0.481388	6.29812	4.35586	0.0474988	0.999581	42D	ANGII	SALINE	Cck	Brd7
-0.472206	6.42729	4.29212	0.0490232	0.999581	42D	ANGII	SALINE	Cck	Fbxl15
-0.467535	6.34199	4.34943	0.0476501	0.999581	42D	ANGII	SALINE	Cck	Klhl24
-0.45185	7.354	7.03147	0.0138601	0.999581	42D	ANGII	SALINE	Cck	Thrap3
-0.412495	7.22831	5.06246	0.0337311	0.999581	42D	ANGII	SALINE	Cck	Pttg1
-0.400344	7.86599	5.7114	0.0249199	0.999581	42D	ANGII	SALINE	Cck	Serp2
-0.394023	7.37636	5.0347	0.0341787	0.999581	42D	ANGII	SALINE	Cck	Abhd8
-0.391278	8.21701	7.00777	0.0140024	0.999581	42D	ANGII	SALINE	Cck	Gng2
-0.389207	7.41585	4.31423	0.0484876	0.999581	42D	ANGII	SALINE	Cck	Atp6v1g1
-0.386579	7.06645	4.39214	0.0466544	0.999581	42D	ANGII	SALINE	Cck	Metap2
0.342544	8.50989	5.30249	0.0301209	0.999581	42D	ANGII	SALINE	Cck	Ndufa10
0.38198	7.87832	5.56582	0.0266474	0.999581	42D	ANGII	SALINE	Cck	Cxxc5
0.41705	6.85485	4.82403	0.0378018	0.999581	42D	ANGII	SALINE	Cck	Smarca5
0.425637	6.90614	4.99392	0.0348488	0.999581	42D	ANGII	SALINE	Cck	Phf14
0.446607	6.97467	5.00753	0.0346236	0.999581	42D	ANGII	SALINE	Cck	Isca1
0.453801	6.50082	4.48465	0.0445784	0.999581	42D	ANGII	SALINE	Cck	Erg28
0.466552	6.8985	4.8296	0.0377006	0.999581	42D	ANGII	SALINE	Cck	Tceal1
0.471704	6.5607	4.98318	0.0350278	0.999581	42D	ANGII	SALINE	Cck	Snx13
0.478531	6.88809	5.7364	0.0246361	0.999581	42D	ANGII	SALINE	Cck	Ralgapa1
0.490414	6.95818	5.2822	0.030409	0.999581	42D	ANGII	SALINE	Cck	Fam234b
0.513118	6.02127	4.40865	0.046277	0.999581	42D	ANGII	SALINE	Cck	Pom121
0.530292	6.43805	5.16959	0.0320638	0.999581	42D	ANGII	SALINE	Cck	Ogt
0.538895	5.92467	4.70626	0.0400137	0.999581	42D	ANGII	SALINE	Cck	Erc1
0.544332	6.04695	4.91815	0.0361334	0.999581	42D	ANGII	SALINE	Cck	Hid1
0.553044	5.78704	4.84081	0.037499	0.999581	42D	ANGII	SALINE	Cck	Cacnb1
0.555595	6.08433	5.58317	0.0264354	0.999581	42D	ANGII	SALINE	Cck	Gopc
0.559828	6.35754	5.67818	0.0253033	0.999581	42D	ANGII	SALINE	Cck	Kcnk9
0.564161	5.98319	5.15856	0.0322316	0.999581	42D	ANGII	SALINE	Cck	Wwc1
0.566487	6.0825	5.88528	0.0230182	0.999581	42D	ANGII	SALINE	Cck	Lsm14a
0.567206	5.7224	4.40998	0.0462471	0.999581	42D	ANGII	SALINE	Cck	Gas6
0.57042	6.05363	5.2407	0.0310081	0.999581	42D	ANGII	SALINE	Cck	Etfa
0.572592	5.87596	4.79758	0.0382872	0.999581	42D	ANGII	SALINE	Cck	Armcx2
0.581924	5.52696	4.39142	0.0466731	0.999581	42D	ANGII	SALINE	Cck	Eif2b2
0.589464	6.35076	7.13648	0.0132484	0.999581	42D	ANGII	SALINE	Cck	Arih1
0.61335	5.71664	5.06547	0.0336843	0.999581	42D	ANGII	SALINE	Cck	Brix1
0.620849	5.42894	4.76004	0.038988	0.999581	42D	ANGII	SALINE	Cck	Frmd6
0.625703	5.46255	4.62403	0.041645	0.999581	42D	ANGII	SALINE	Cck	Rbm48
0.628873	6.05642	6.84339	0.0150362	0.999581	42D	ANGII	SALINE	Cck	Lrrc8b
0.639604	5.81769	4.92963	0.0359358	0.999581	42D	ANGII	SALINE	Cck	Deptor
0.641059	5.93584	5.54564	0.0268982	0.999581	42D	ANGII	SALINE	Cck	Mapk4
0.643974	6.18107	6.95316	0.0143372	0.999581	42D	ANGII	SALINE	Cck	Gna11
0.645595	5.88062	5.17867	0.0319275	0.999581	42D	ANGII	SALINE	Cck	Trpc1
0.652533	5.45743	4.25995	0.0498156	0.999581	42D	ANGII	SALINE	Cck	Exoc1
0.659584	5.95722	5.69442	0.0251158	0.999581	42D	ANGII	SALINE	Cck	Cxxc4
0.661863	5.53847	5.60112	0.0262184	0.999581	42D	ANGII	SALINE	Cck	Phf23
0.671978	5.3578	4.57137	0.0427284	0.999581	42D	ANGII	SALINE	Cck	Phf21a
0.672737	5.51163	5.52847	0.0271137	0.999581	42D	ANGII	SALINE	Cck	Dock7
0.68904	5.95573	8.17434	0.0085701	0.999581	42D	ANGII	SALINE	Cck	Opa3
0.689534	5.07984	4.75204	0.0391416	0.999581	42D	ANGII	SALINE	Cck	Zfyve27
0.702457	5.0871	4.69727	0.0401925	0.999581	42D	ANGII	SALINE	Cck	Mipep
0.727865	5.35734	5.86253	0.0232595	0.999581	42D	ANGII	SALINE	Cck	Tfdp2
0.729565	5.73756	6.2748	0.0193147	0.999581	42D	ANGII	SALINE	Cck	B4galnt4
0.736487	5.27483	5.42586	0.0284378	0.999581	42D	ANGII	SALINE	Cck	Ccnt1
0.745525	4.89209	4.74253	0.0393247	0.999581	42D	ANGII	SALINE	Cck	E2f6
0.746979	5.11783	4.66644	0.040798	0.999581	42D	ANGII	SALINE	Cck	Pepd
0.762302	4.8544	4.64582	0.0412125	0.999581	42D	ANGII	SALINE	Cck	Slc38a9
0.76574	5.70978	7.50174	0.0113413	0.999581	42D	ANGII	SALINE	Cck	Adrb1
0.769086	5.68263	7.81891	0.00992827	0.999581	42D	ANGII	SALINE	Cck	Ypel1
0.787037	4.91207	4.81808	0.0379178	0.999581	42D	ANGII	SALINE	Cck	Tbcel
0.791406	6.03611	10.252	0.00377314	0.999581	42D	ANGII	SALINE	Cck	Ubn1
0.794653	5.4675	7.88302	0.00966727	0.999581	42D	ANGII	SALINE	Cck	Rev1
0.821849	4.81139	4.35039	0.0476379	0.999581	42D	ANGII	SALINE	Cck	Ubxn7
0.843195	4.80823	5.39546	0.0288496	0.999581	42D	ANGII	SALINE	Cck	Klhl26
0.857057	4.78301	4.84889	0.0373635	0.999581	42D	ANGII	SALINE	Cck	Tiparp
0.864797	5.41603	7.89758	0.00960916	0.999581	42D	ANGII	SALINE	Cck	Prkci
0.882115	5.37626	6.24993	0.0195316	0.999581	42D	ANGII	SALINE	Cck	Rgs5
0.910784	5.14883	6.34809	0.0186972	0.999581	42D	ANGII	SALINE	Cck	Jakmip1
0.920914	4.66441	6.12591	0.0206569	0.999581	42D	ANGII	SALINE	Cck	Crot
0.933523	4.51133	5.27036	0.0305972	0.999581	42D	ANGII	SALINE	Cck	Trim66
0.935612	4.90333	6.75846	0.0156084	0.999581	42D	ANGII	SALINE	Cck	Pou3f1
0.936893	4.77457	5.74674	0.0245298	0.999581	42D	ANGII	SALINE	Cck	Plekha7
0.949304	4.39666	4.429	0.0458412	0.999581	42D	ANGII	SALINE	Cck	Chst15
0.955296	4.40005	4.8586	0.0372038	0.999581	42D	ANGII	SALINE	Cck	Ezh2
0.963787	4.13923	4.33213	0.0480974	0.999581	42D	ANGII	SALINE	Cck	Map2k3
0.97896	4.79536	7.05584	0.013723	0.999581	42D	ANGII	SALINE	Cck	Ier3
1.00473	4.55143	4.61728	0.0418003	0.999581	42D	ANGII	SALINE	Cck	Lrfn2
1.01709	4.2395	5.36048	0.029344	0.999581	42D	ANGII	SALINE	Cck	Reps1
1.02176	4.23919	4.74316	0.0393372	0.999581	42D	ANGII	SALINE	Cck	Recql
1.04621	4.02131	4.51057	0.044053	0.999581	42D	ANGII	SALINE	Cck	Ostf1
1.05384	4.11285	4.76918	0.0388496	0.999581	42D	ANGII	SALINE	Cck	Usp30
1.07275	4.5321	7.5112	0.0113077	0.999581	42D	ANGII	SALINE	Cck	Osbpl11
1.07973	4.64972	6.52066	0.0173305	0.999581	42D	ANGII	SALINE	Cck	Fosb
1.10046	4.14305	4.34879	0.0477017	0.999581	42D	ANGII	SALINE	Cck	Cblb
1.11353	4.49668	6.95314	0.0143524	0.999581	42D	ANGII	SALINE	Cck	Zfp532
1.11401	4.28856	5.29702	0.0302267	0.999581	42D	ANGII	SALINE	Cck	Metap1d
1.14592	4.37038	5.18399	0.031873	0.999581	42D	ANGII	SALINE	Cck	Dio2
1.14808	4.08289	5.05112	0.0339459	0.999581	42D	ANGII	SALINE	Cck	Mepce
1.15356	4.63105	9.24446	0.0055792	0.999581	42D	ANGII	SALINE	Cck	Glt1d1
1.15811	4.31711	6.74196	0.0157358	0.999581	42D	ANGII	SALINE	Cck	Bud13
1.16399	3.90374	5.2578	0.030785	0.999581	42D	ANGII	SALINE	Cck	Azin2
1.16468	4.08627	5.73449	0.0246861	0.999581	42D	ANGII	SALINE	Cck	Ptch1
1.16785	3.90744	4.68136	0.0405273	0.999581	42D	ANGII	SALINE	Cck	Zfp407
1.16817	4.08077	5.11132	0.0329908	0.999581	42D	ANGII	SALINE	Cck	Metrnl
1.16922	3.90668	5.17623	0.0319892	0.999581	42D	ANGII	SALINE	Cck	Plekhn1
1.18592	4.65694	8.7199	0.00687384	0.999581	42D	ANGII	SALINE	Cck	Anapc1
1.18818	4.52446	7.14749	0.0132005	0.999581	42D	ANGII	SALINE	Cck	Trub2
1.21457	4.03081	5.60525	0.0261941	0.999581	42D	ANGII	SALINE	Cck	Rbm12
1.23032	4.4282	8.5861	0.00725841	0.999581	42D	ANGII	SALINE	Cck	Nadk
1.23557	3.84061	5.29579	0.0302317	0.999581	42D	ANGII	SALINE	Cck	Fkbp5
1.27607	3.50917	4.26357	0.049646	0.999581	42D	ANGII	SALINE	Cck	Gm26871
1.31512	3.77	5.50029	0.0274672	0.999581	42D	ANGII	SALINE	Cck	Pycrl
1.3313	4.33997	8.52254	0.00744877	0.999581	42D	ANGII	SALINE	Cck	Zfp575
1.3626	3.55204	5.07742	0.0334234	0.999581	42D	ANGII	SALINE	Cck	Pard6g
1.37931	3.80768	6.30958	0.0190147	0.999581	42D	ANGII	SALINE	Cck	Bcl9l
1.41166	3.7012	4.92127	0.0360486	0.999581	42D	ANGII	SALINE	Cck	Dpy19l3
1.41508	4.1391	8.71852	0.00688165	0.999581	42D	ANGII	SALINE	Cck	Leng1
1.44411	3.58907	5.5628	0.0266193	0.999581	42D	ANGII	SALINE	Cck	9530077C05Rik
1.50319	3.87377	8.08571	0.00888536	0.999581	42D	ANGII	SALINE	Cck	Dus4l
1.57037	3.51028	6.14074	0.0203939	0.999581	42D	ANGII	SALINE	Cck	Vamp8
1.61893	3.93488	9.66065	0.00473201	0.999581	42D	ANGII	SALINE	Cck	Nars2
1.89556	3.51138	8.77925	0.00659	0.999581	42D	ANGII	SALINE	Cck	Spindoc
-1.9876	4.93612	10.9406	0.00199481	0.999978	42D	ANGII	SALINE	Lamp5	Msrb2
-1.98047	4.72126	6.9547	0.0118025	0.999978	42D	ANGII	SALINE	Lamp5	Zfp9
-1.87143	5.48955	14.8126	0.000425083	0.999978	42D	ANGII	SALINE	Lamp5	Txlng
-1.67811	4.93773	8.04187	0.00715685	0.999978	42D	ANGII	SALINE	Lamp5	Lactb2
-1.6296	5.06025	8.43012	0.00600943	0.999978	42D	ANGII	SALINE	Lamp5	Noa1
-1.6003	5.05462	4.59026	0.0409839	0.999978	42D	ANGII	SALINE	Lamp5	Dcn
-1.54122	6.4053	14.9564	0.000403039	0.999978	42D	ANGII	SALINE	Lamp5	Crym
-1.50637	5.12907	7.27812	0.0102198	0.999978	42D	ANGII	SALINE	Lamp5	Ptpre
-1.50408	4.83059	6.08416	0.0180535	0.999978	42D	ANGII	SALINE	Lamp5	Tars2
-1.41217	5.42655	8.00271	0.00731843	0.999978	42D	ANGII	SALINE	Lamp5	Nnat
-1.35129	4.9016	5.43035	0.0249819	0.999978	42D	ANGII	SALINE	Lamp5	Mchr1
-1.33803	5.0359	6.02029	0.0186624	0.999978	42D	ANGII	SALINE	Lamp5	Hdac5
-1.33052	5.15427	6.02144	0.0186601	0.999978	42D	ANGII	SALINE	Lamp5	Srfbp1
-1.30764	5.45331	7.06892	0.0112908	0.999978	42D	ANGII	SALINE	Lamp5	Igfbp7
-1.29521	4.86895	4.92811	0.0322243	0.999978	42D	ANGII	SALINE	Lamp5	Gon7
-1.24266	5.31786	6.13924	0.0176251	0.999978	42D	ANGII	SALINE	Lamp5	Sertm1
-1.23235	5.21429	5.6705	0.02219	0.999978	42D	ANGII	SALINE	Lamp5	Hdac3
-1.22973	4.83161	4.17956	0.0476144	0.999978	42D	ANGII	SALINE	Lamp5	Acss2
-1.22307	4.83121	4.25299	0.0457967	0.999978	42D	ANGII	SALINE	Lamp5	Fam193b
-1.22183	4.83868	4.11901	0.0491749	0.999978	42D	ANGII	SALINE	Lamp5	2900026A02Rik
-1.19408	5.38843	6.39897	0.0155411	0.999978	42D	ANGII	SALINE	Lamp5	Pex26
-1.17678	5.06479	4.91914	0.0324007	0.999978	42D	ANGII	SALINE	Lamp5	Zswim6
-1.17305	5.6406	7.11525	0.0110481	0.999978	42D	ANGII	SALINE	Lamp5	Hsd17b7
-1.17018	5.29015	4.69792	0.0363212	0.999978	42D	ANGII	SALINE	Lamp5	Rtkn
-1.16796	5.38116	5.24839	0.0274163	0.999978	42D	ANGII	SALINE	Lamp5	Klhl13
-1.16414	6.03926	9.41541	0.00388794	0.999978	42D	ANGII	SALINE	Lamp5	Ptprn2
-1.13806	5.14801	4.32951	0.04402	0.999978	42D	ANGII	SALINE	Lamp5	Ankzf1
-1.12671	5.03975	4.41808	0.0420108	0.999978	42D	ANGII	SALINE	Lamp5	Comtd1
-1.11986	5.34747	5.4236	0.0251034	0.999978	42D	ANGII	SALINE	Lamp5	Morn4
-1.10832	5.74741	6.80623	0.0127866	0.999978	42D	ANGII	SALINE	Lamp5	Pcsk2os1
-1.10269	5.34535	4.33069	0.0439997	0.999978	42D	ANGII	SALINE	Lamp5	Dnpep
-1.08717	5.58554	5.70487	0.0218213	0.999978	42D	ANGII	SALINE	Lamp5	Tmem42
-1.08173	5.23372	4.2039	0.0470468	0.999978	42D	ANGII	SALINE	Lamp5	Ctsf
-1.07681	5.6592	6.42194	0.0153705	0.999978	42D	ANGII	SALINE	Lamp5	Aup1
-1.0668	5.21945	4.19777	0.0471998	0.999978	42D	ANGII	SALINE	Lamp5	Mrs2
-1.06285	5.48724	5.78525	0.0209709	0.999978	42D	ANGII	SALINE	Lamp5	Rundc3b
-1.05975	5.72051	5.87044	0.0201071	0.999978	42D	ANGII	SALINE	Lamp5	Ppil2
-1.05414	5.39248	4.88983	0.0329052	0.999978	42D	ANGII	SALINE	Lamp5	Ppip5k1
-1.05345	5.21387	4.52586	0.0397183	0.999978	42D	ANGII	SALINE	Lamp5	Yae1d1
-1.04001	5.39551	4.93436	0.032163	0.999978	42D	ANGII	SALINE	Lamp5	Megf8
-1.02196	5.46665	4.33374	0.0439304	0.999978	42D	ANGII	SALINE	Lamp5	Vcpkmt
-1.01808	5.62654	5.33717	0.0262174	0.999978	42D	ANGII	SALINE	Lamp5	Dnaja3
-1.01086	5.37795	4.48304	0.0406201	0.999978	42D	ANGII	SALINE	Lamp5	Larp6
-0.942893	6.35478	7.7312	0.0082882	0.999978	42D	ANGII	SALINE	Lamp5	Uba52
-0.94125	5.96408	5.23179	0.0276438	0.999978	42D	ANGII	SALINE	Lamp5	Dpm3
-0.920643	5.56109	4.37537	0.0429781	0.999978	42D	ANGII	SALINE	Lamp5	4933431E20Rik
-0.912428	5.75825	4.84714	0.0336317	0.999978	42D	ANGII	SALINE	Lamp5	Fer
-0.901873	5.76202	4.25846	0.0457074	0.999978	42D	ANGII	SALINE	Lamp5	Psme2
-0.892492	5.75203	4.24753	0.0459725	0.999978	42D	ANGII	SALINE	Lamp5	Mtx1
-0.889597	5.86819	5.45143	0.0247533	0.999978	42D	ANGII	SALINE	Lamp5	Smim19
-0.888286	5.68443	4.61882	0.0378434	0.999978	42D	ANGII	SALINE	Lamp5	Ssbp1
-0.885861	5.68083	4.56372	0.0389435	0.999978	42D	ANGII	SALINE	Lamp5	Pigp
-0.884352	5.74403	4.66673	0.0369134	0.999978	42D	ANGII	SALINE	Lamp5	Prpf18
-0.864395	5.96827	5.06501	0.0300829	0.999978	42D	ANGII	SALINE	Lamp5	Gnl3
-0.852323	5.83775	4.25926	0.0456868	0.999978	42D	ANGII	SALINE	Lamp5	Fgf9
-0.842537	5.7767	4.39752	0.0424776	0.999978	42D	ANGII	SALINE	Lamp5	Gm20300
-0.839625	5.77927	4.44766	0.0413753	0.999978	42D	ANGII	SALINE	Lamp5	Smim8
-0.834017	6.18859	5.56745	0.0233566	0.999978	42D	ANGII	SALINE	Lamp5	Enoph1
-0.828405	5.93724	4.88288	0.0330174	0.999978	42D	ANGII	SALINE	Lamp5	Tada2a
-0.815471	6.3872	5.78682	0.020947	0.999978	42D	ANGII	SALINE	Lamp5	Fam162a
-0.814842	6.53015	6.63309	0.0138819	0.999978	42D	ANGII	SALINE	Lamp5	Mapk3
-0.764882	6.31109	5.37405	0.0257285	0.999978	42D	ANGII	SALINE	Lamp5	Wdr60
-0.755614	6.1442	4.52218	0.0397896	0.999978	42D	ANGII	SALINE	Lamp5	Mrpl54
-0.755208	6.45565	4.99671	0.0311447	0.999978	42D	ANGII	SALINE	Lamp5	Picalm
-0.752235	6.42269	4.49005	0.0404613	0.999978	42D	ANGII	SALINE	Lamp5	Krt12
-0.748534	6.13801	4.7149	0.0359992	0.999978	42D	ANGII	SALINE	Lamp5	Trappc13
-0.738255	6.45592	5.43689	0.0249294	0.999978	42D	ANGII	SALINE	Lamp5	Ptges2
-0.726597	6.41508	5.12401	0.0291905	0.999978	42D	ANGII	SALINE	Lamp5	Dnajc19
-0.713804	6.11659	4.09141	0.0499418	0.999978	42D	ANGII	SALINE	Lamp5	Dhps
-0.706948	6.68079	5.41435	0.0252121	0.999978	42D	ANGII	SALINE	Lamp5	Npy1r
-0.687306	6.59503	5.28556	0.0268989	0.999978	42D	ANGII	SALINE	Lamp5	Ostm1
-0.677438	7.13433	6.71197	0.0133675	0.999978	42D	ANGII	SALINE	Lamp5	Borcs7
-0.673615	7.15935	6.93242	0.0120373	0.999978	42D	ANGII	SALINE	Lamp5	Mrpl41
-0.653073	7.24565	6.11634	0.0178175	0.999978	42D	ANGII	SALINE	Lamp5	Arpc4
-0.652835	7.06103	5.92559	0.0195615	0.999978	42D	ANGII	SALINE	Lamp5	Fmc1
-0.623874	7.28018	6.05304	0.0183769	0.999978	42D	ANGII	SALINE	Lamp5	Cd200
-0.583633	6.87948	4.19792	0.0471876	0.999978	42D	ANGII	SALINE	Lamp5	Tmem167
-0.576247	7.28889	5.14817	0.0288333	0.999978	42D	ANGII	SALINE	Lamp5	Rwdd1
-0.571631	7.01917	4.42531	0.0418545	0.999978	42D	ANGII	SALINE	Lamp5	Snrpe
-0.561211	7.45111	4.44014	0.0415302	0.999978	42D	ANGII	SALINE	Lamp5	Gm16105
-0.550982	7.11676	4.51208	0.0399965	0.999978	42D	ANGII	SALINE	Lamp5	Znhit3
-0.540925	7.75567	5.33764	0.0262015	0.999978	42D	ANGII	SALINE	Lamp5	Romo1
-0.477096	7.88017	4.64902	0.037245	0.999978	42D	ANGII	SALINE	Lamp5	Vps29
-0.468302	8.939	7.32867	0.00998968	0.999978	42D	ANGII	SALINE	Lamp5	Ahi1
-0.46293	8.69499	6.42137	0.015367	0.999978	42D	ANGII	SALINE	Lamp5	Pgrmc1
-0.454559	7.99788	4.53976	0.0394226	0.999978	42D	ANGII	SALINE	Lamp5	Spcs1
-0.448528	8.17558	5.0692	0.0300132	0.999978	42D	ANGII	SALINE	Lamp5	Ndufv3
-0.444714	7.83361	4.10808	0.0494957	0.999978	42D	ANGII	SALINE	Lamp5	1500011K16Rik
-0.428836	7.90723	4.11412	0.0493368	0.999978	42D	ANGII	SALINE	Lamp5	Cox7a2l
-0.427822	8.40435	5.21703	0.0278449	0.999978	42D	ANGII	SALINE	Lamp5	Cox14
-0.412667	8.29664	4.14436	0.0485487	0.999978	42D	ANGII	SALINE	Lamp5	Nicn1
-0.353438	8.79478	4.18172	0.0475943	0.999978	42D	ANGII	SALINE	Lamp5	Bex3
0.378661	8.45685	4.16393	0.0480462	0.999978	42D	ANGII	SALINE	Lamp5	Eif5b
0.41171	8.98246	5.34358	0.0261232	0.999978	42D	ANGII	SALINE	Lamp5	Egr1
0.415018	8.62448	5.17259	0.0284782	0.999978	42D	ANGII	SALINE	Lamp5	Chd4
0.434317	7.95183	4.22522	0.0465089	0.999978	42D	ANGII	SALINE	Lamp5	Smim13
0.47392	8.04856	4.21284	0.046815	0.999978	42D	ANGII	SALINE	Lamp5	Hivep2
0.486756	8.51605	6.56162	0.0143645	0.999978	42D	ANGII	SALINE	Lamp5	Zfp365
0.519899	7.55495	4.11376	0.0493462	0.999978	42D	ANGII	SALINE	Lamp5	Ube2d3
0.532285	7.45206	4.68952	0.0364715	0.999978	42D	ANGII	SALINE	Lamp5	Ajap1
0.538323	7.56607	5.10469	0.0294765	0.999978	42D	ANGII	SALINE	Lamp5	Ip6k2
0.53904	7.33325	4.99134	0.0312288	0.999978	42D	ANGII	SALINE	Lamp5	Eif4g1
0.54278	7.43741	4.15066	0.0483865	0.999978	42D	ANGII	SALINE	Lamp5	Gramd1b
0.547902	7.25537	4.91338	0.0324995	0.999978	42D	ANGII	SALINE	Lamp5	Chl1
0.576126	7.65377	5.80169	0.020792	0.999978	42D	ANGII	SALINE	Lamp5	Cxxc5
0.602171	7.26089	5.07863	0.0298699	0.999978	42D	ANGII	SALINE	Lamp5	Ier5
0.608791	6.7628	4.36349	0.0432359	0.999978	42D	ANGII	SALINE	Lamp5	Arl2
0.625132	7.38845	5.28737	0.0268735	0.999978	42D	ANGII	SALINE	Lamp5	Ppm1l
0.632407	6.45485	4.15855	0.048185	0.999978	42D	ANGII	SALINE	Lamp5	Kctd17
0.644989	7.16378	6.32468	0.0161022	0.999978	42D	ANGII	SALINE	Lamp5	Polr2m
0.659677	6.84123	4.74846	0.035377	0.999978	42D	ANGII	SALINE	Lamp5	Dhx15
0.666993	6.56115	4.83352	0.0338602	0.999978	42D	ANGII	SALINE	Lamp5	Arl2bp
0.66723	6.49866	4.83697	0.0338003	0.999978	42D	ANGII	SALINE	Lamp5	Jmjd1c
0.673324	6.36465	4.23619	0.046241	0.999978	42D	ANGII	SALINE	Lamp5	Mlx
0.675149	6.27593	4.33711	0.0438415	0.999978	42D	ANGII	SALINE	Lamp5	Xiap
0.68666	6.7468	5.20333	0.0280391	0.999978	42D	ANGII	SALINE	Lamp5	Tmem38a
0.687667	6.23181	4.24409	0.0460485	0.999978	42D	ANGII	SALINE	Lamp5	Cdk19
0.689311	6.87696	6.11783	0.0178047	0.999978	42D	ANGII	SALINE	Lamp5	Tenm4
0.702879	6.75816	5.97854	0.0190598	0.999978	42D	ANGII	SALINE	Lamp5	Lyst
0.730244	6.43964	5.273	0.0270698	0.999978	42D	ANGII	SALINE	Lamp5	Ube2g1
0.74378	6.15306	4.89732	0.03277	0.999978	42D	ANGII	SALINE	Lamp5	Ndel1
0.757231	5.89712	4.21817	0.0466873	0.999978	42D	ANGII	SALINE	Lamp5	Fam189b
0.759962	6.72696	5.85765	0.0202266	0.999978	42D	ANGII	SALINE	Lamp5	Ccnd2
0.772458	6.10517	4.89246	0.032852	0.999978	42D	ANGII	SALINE	Lamp5	Myo18a
0.772848	5.98881	4.61871	0.0378388	0.999978	42D	ANGII	SALINE	Lamp5	Wars
0.774914	5.86569	4.24945	0.0459208	0.999978	42D	ANGII	SALINE	Lamp5	2810004N23Rik
0.779324	6.15213	4.38662	0.0427151	0.999978	42D	ANGII	SALINE	Lamp5	Ubn1
0.781977	6.03424	4.64086	0.0374059	0.999978	42D	ANGII	SALINE	Lamp5	Abcf2
0.788617	6.02952	5.01397	0.0308728	0.999978	42D	ANGII	SALINE	Lamp5	Mlh3
0.805819	6.3466	6.48391	0.014912	0.999978	42D	ANGII	SALINE	Lamp5	Cdh6
0.806718	6.54165	6.84594	0.0125417	0.999978	42D	ANGII	SALINE	Lamp5	Faah
0.81683	6.51996	7.09426	0.0111518	0.999978	42D	ANGII	SALINE	Lamp5	Gm1976
0.817245	6.61367	6.88776	0.0122951	0.999978	42D	ANGII	SALINE	Lamp5	Zdhhc3
0.81784	5.87934	4.61988	0.0378168	0.999978	42D	ANGII	SALINE	Lamp5	Bud23
0.832338	5.75217	4.53698	0.0394856	0.999978	42D	ANGII	SALINE	Lamp5	Scap
0.836941	6.32302	6.14803	0.0175453	0.999978	42D	ANGII	SALINE	Lamp5	Qk
0.847005	6.17571	6.27785	0.016473	0.999978	42D	ANGII	SALINE	Lamp5	Pcgf3
0.860555	5.84992	4.27403	0.0453283	0.999978	42D	ANGII	SALINE	Lamp5	Dync2h1
0.881878	5.9565	5.23964	0.0275318	0.999978	42D	ANGII	SALINE	Lamp5	Hectd4
0.888038	6.79768	9.24328	0.00419145	0.999978	42D	ANGII	SALINE	Lamp5	Zfp180
0.894146	6.04809	6.50254	0.01478	0.999978	42D	ANGII	SALINE	Lamp5	Npat
0.901297	5.93859	5.74367	0.0214	0.999978	42D	ANGII	SALINE	Lamp5	Dag1
0.903851	6.16035	6.85195	0.0125069	0.999978	42D	ANGII	SALINE	Lamp5	Lingo2
0.917433	6.28251	7.55866	0.00897623	0.999978	42D	ANGII	SALINE	Lamp5	Daam1
0.92106	5.76037	5.57198	0.0233058	0.999978	42D	ANGII	SALINE	Lamp5	Tsc1
0.940875	5.3799	4.57856	0.0386459	0.999978	42D	ANGII	SALINE	Lamp5	Lasp1
0.94297	5.50482	4.53378	0.0395558	0.999978	42D	ANGII	SALINE	Lamp5	Pcsk1
0.943879	5.50527	4.8135	0.0342195	0.999978	42D	ANGII	SALINE	Lamp5	Tmem101
0.945895	5.37712	4.38989	0.0426523	0.999978	42D	ANGII	SALINE	Lamp5	Eif4e3
0.95124	5.62243	4.36314	0.0432516	0.999978	42D	ANGII	SALINE	Lamp5	Gpt2
0.957808	6.08586	7.55252	0.00900241	0.999978	42D	ANGII	SALINE	Lamp5	Stard3nl
0.975331	5.64666	4.89486	0.0328165	0.999978	42D	ANGII	SALINE	Lamp5	Minpp1
0.977985	6.27916	8.0047	0.00730934	0.999978	42D	ANGII	SALINE	Lamp5	Med1
0.979024	5.3266	4.53837	0.0394646	0.999978	42D	ANGII	SALINE	Lamp5	Fbxl18
0.986112	5.19522	4.23434	0.0463011	0.999978	42D	ANGII	SALINE	Lamp5	Atp13a2
1.01376	5.59355	5.20908	0.0279648	0.999978	42D	ANGII	SALINE	Lamp5	Med29
1.02413	5.81897	6.79006	0.0128824	0.999978	42D	ANGII	SALINE	Lamp5	Sez6
1.02889	5.71482	6.87177	0.0123925	0.999978	42D	ANGII	SALINE	Lamp5	Bcas3
1.03076	5.30889	4.11651	0.0492887	0.999978	42D	ANGII	SALINE	Lamp5	Fam126a
1.03658	5.42319	5.26036	0.0272522	0.999978	42D	ANGII	SALINE	Lamp5	Exph5
1.04117	5.61368	6.51655	0.0146845	0.999978	42D	ANGII	SALINE	Lamp5	Nfs1
1.05319	5.72843	5.76803	0.021146	0.999978	42D	ANGII	SALINE	Lamp5	Zcchc14
1.06655	5.30716	5.39567	0.0254601	0.999978	42D	ANGII	SALINE	Lamp5	Pitpnm1
1.06705	5.29856	4.75501	0.0352704	0.999978	42D	ANGII	SALINE	Lamp5	Mlycd
1.06918	5.078	4.27615	0.045289	0.999978	42D	ANGII	SALINE	Lamp5	Dhdds
1.08918	5.16989	4.7282	0.0357633	0.999978	42D	ANGII	SALINE	Lamp5	Ankrd50
1.09314	5.01144	4.34713	0.0436246	0.999978	42D	ANGII	SALINE	Lamp5	Cog3
1.10086	5.75063	7.35589	0.00986721	0.999978	42D	ANGII	SALINE	Lamp5	Ubtd2
1.11214	5.11511	4.54254	0.0393808	0.999978	42D	ANGII	SALINE	Lamp5	Ncoa5
1.11222	5.10973	4.88317	0.0330208	0.999978	42D	ANGII	SALINE	Lamp5	Tnks1bp1
1.11482	5.25543	4.95194	0.0318771	0.999978	42D	ANGII	SALINE	Lamp5	Med14
1.11545	5.10591	4.99108	0.0312467	0.999978	42D	ANGII	SALINE	Lamp5	Atpaf1
1.11712	5.32415	4.54608	0.0393064	0.999978	42D	ANGII	SALINE	Lamp5	Dcun1d2
1.11938	5.10784	4.75442	0.0352824	0.999978	42D	ANGII	SALINE	Lamp5	Hira
1.13807	5.61673	7.25939	0.0103239	0.999978	42D	ANGII	SALINE	Lamp5	Map4k4
1.14016	5.28306	5.73077	0.0215449	0.999978	42D	ANGII	SALINE	Lamp5	Cog2
1.14122	4.84143	4.15599	0.0482587	0.999978	42D	ANGII	SALINE	Lamp5	Zfp995
1.14182	5.27494	5.77744	0.0210535	0.999978	42D	ANGII	SALINE	Lamp5	Rybp
1.15711	4.95697	4.4286	0.0417949	0.999978	42D	ANGII	SALINE	Lamp5	Particl
1.18054	5.04872	5.17312	0.028483	0.999978	42D	ANGII	SALINE	Lamp5	Zc3h12b
1.19187	6.24838	11.9782	0.00131115	0.999978	42D	ANGII	SALINE	Lamp5	Peli1
1.20596	4.76892	4.39639	0.0424955	0.999978	42D	ANGII	SALINE	Lamp5	Slc35b2
1.2083	4.8802	4.3904	0.0426365	0.999978	42D	ANGII	SALINE	Lamp5	Afg3l1
1.21344	5.38354	7.38307	0.00974598	0.999978	42D	ANGII	SALINE	Lamp5	Kpna6
1.22658	5.08264	5.61214	0.0228507	0.999978	42D	ANGII	SALINE	Lamp5	Gm26723
1.22756	4.98392	5.35816	0.0259425	0.999978	42D	ANGII	SALINE	Lamp5	Usp39
1.2276	4.98941	5.05322	0.0302692	0.999978	42D	ANGII	SALINE	Lamp5	Neo1
1.24659	5.59457	7.88662	0.00771941	0.999978	42D	ANGII	SALINE	Lamp5	Cwc25
1.24717	5.17045	6.26209	0.0166076	0.999978	42D	ANGII	SALINE	Lamp5	Slit1
1.24965	5.25903	6.89208	0.0122778	0.999978	42D	ANGII	SALINE	Lamp5	Abtb1
1.25157	5.33047	6.9171	0.0121327	0.999978	42D	ANGII	SALINE	Lamp5	Mcrs1
1.2516	5.33056	6.33534	0.0160283	0.999978	42D	ANGII	SALINE	Lamp5	Cep70
1.26224	5.68188	7.99046	0.00736022	0.999978	42D	ANGII	SALINE	Lamp5	Rgs5
1.2899	5.00772	5.69358	0.0219431	0.999978	42D	ANGII	SALINE	Lamp5	Trib1
1.29342	4.91788	5.65008	0.0224189	0.999978	42D	ANGII	SALINE	Lamp5	Srd5a3
1.29531	5.10852	6.1246	0.0177549	0.999978	42D	ANGII	SALINE	Lamp5	Ipo4
1.29702	4.916	5.47444	0.0244697	0.999978	42D	ANGII	SALINE	Lamp5	Fbxo27
1.3544	4.84684	5.73154	0.021526	0.999978	42D	ANGII	SALINE	Lamp5	Tceanc2
1.36432	4.83701	5.03134	0.0305973	0.999978	42D	ANGII	SALINE	Lamp5	Glce
1.40258	5.63487	10.7293	0.00220804	0.999978	42D	ANGII	SALINE	Lamp5	Mgat4a
1.40646	5.25852	7.82611	0.00793837	0.999978	42D	ANGII	SALINE	Lamp5	Zfp651
1.45689	5.11126	7.61258	0.00875865	0.999978	42D	ANGII	SALINE	Lamp5	Ints13
1.59236	4.85098	7.45952	0.00939168	0.999978	42D	ANGII	SALINE	Lamp5	Ephb3
1.705	5.34359	12.296	0.00115252	0.999978	42D	ANGII	SALINE	Lamp5	Frzb
1.8184	5.30474	14.3161	0.000516061	0.999978	42D	ANGII	SALINE	Lamp5	Atp6v0a2
1.83131	4.69496	8.62412	0.00549665	0.999978	42D	ANGII	SALINE	Lamp5	Klhl29
1.91382	4.5672	7.37675	0.00971068	0.999978	42D	ANGII	SALINE	Lamp5	Mgat1
1.9255	5.01655	10.5321	0.00239453	0.999978	42D	ANGII	SALINE	Lamp5	Txndc11
2.11477	4.84454	12.5196	0.00104276	0.999978	42D	ANGII	SALINE	Lamp5	Gm43674
-2.22424	5.97041	8.32282	0.00570911	0.99696	42D	ANGII	SALINE	Lmo3	Vamp1
-1.65652	6.27419	6.38673	0.0147221	0.99696	42D	ANGII	SALINE	Lmo3	Magi2
-1.5858	6.67934	6.55066	0.0143302	0.99696	42D	ANGII	SALINE	Lmo3	Fos
-1.53761	6.37221	5.84266	0.0193667	0.99696	42D	ANGII	SALINE	Lmo3	Rbm33
-1.53747	7.08426	9.75987	0.00298821	0.99696	42D	ANGII	SALINE	Lmo3	Ndufs5
-1.519	6.73263	8.90953	0.00440706	0.99696	42D	ANGII	SALINE	Lmo3	Casc4
-1.47374	6.70959	8.3821	0.00563438	0.99696	42D	ANGII	SALINE	Lmo3	Egr3
-1.46748	6.46893	6.07752	0.0172117	0.99696	42D	ANGII	SALINE	Lmo3	Iqcb1
-1.43587	6.44496	6.36047	0.0149401	0.99696	42D	ANGII	SALINE	Lmo3	Nt5c
-1.41734	6.57202	6.42738	0.0144577	0.99696	42D	ANGII	SALINE	Lmo3	Prdm2
-1.38995	6.95315	9.02084	0.00418874	0.99696	42D	ANGII	SALINE	Lmo3	Flrt2
-1.38864	6.13313	4.19706	0.0457848	0.99696	42D	ANGII	SALINE	Lmo3	Gclc
-1.36585	6.65661	5.81307	0.0196819	0.99696	42D	ANGII	SALINE	Lmo3	Gm4204
-1.30518	6.25373	4.38977	0.0412881	0.99696	42D	ANGII	SALINE	Lmo3	A730017C20Rik
-1.30424	6.60608	5.69811	0.0208654	0.99696	42D	ANGII	SALINE	Lmo3	Jtb
-1.29684	6.72676	4.51599	0.0407939	0.99696	42D	ANGII	SALINE	Lmo3	Btg2
-1.2591	6.9587	7.84212	0.00727561	0.99696	42D	ANGII	SALINE	Lmo3	Lypd1
-1.23195	6.67298	5.25109	0.0262504	0.99696	42D	ANGII	SALINE	Lmo3	Fsd1l
-1.22014	6.67365	5.59396	0.0220072	0.99696	42D	ANGII	SALINE	Lmo3	Nxf1
-1.19043	6.44151	4.55412	0.0378367	0.99696	42D	ANGII	SALINE	Lmo3	Cfap97
-1.17688	7.49656	9.9389	0.00275564	0.99696	42D	ANGII	SALINE	Lmo3	Psmd11
-1.16637	6.89468	6.29994	0.0154139	0.99696	42D	ANGII	SALINE	Lmo3	Cul3
-1.16379	6.53937	4.80369	0.0331556	0.99696	42D	ANGII	SALINE	Lmo3	Gtf2a2
-1.16077	6.41647	4.08884	0.0486083	0.99696	42D	ANGII	SALINE	Lmo3	Mea1
-1.16008	6.64108	4.907	0.0314061	0.99696	42D	ANGII	SALINE	Lmo3	4632415L05Rik
-1.15335	7.07221	6.6738	0.0128072	0.99696	42D	ANGII	SALINE	Lmo3	Metap2
-1.15009	6.73066	5.2747	0.025934	0.99696	42D	ANGII	SALINE	Lmo3	Trim35
-1.14979	6.52469	4.28415	0.0437339	0.99696	42D	ANGII	SALINE	Lmo3	Nlgn2
-1.14436	6.52888	4.29233	0.0435418	0.99696	42D	ANGII	SALINE	Lmo3	Prpf6
-1.11387	6.69822	4.56946	0.0375412	0.99696	42D	ANGII	SALINE	Lmo3	Ift74
-1.07964	6.6017	4.19494	0.0458988	0.99696	42D	ANGII	SALINE	Lmo3	Igfbp6
-1.05589	6.67247	4.41426	0.0407861	0.99696	42D	ANGII	SALINE	Lmo3	Rad23a
-1.05348	9.22108	13.9828	0.000621642	0.99696	42D	ANGII	SALINE	Lmo3	CT010467.1
-1.03296	6.80984	4.07141	0.0490884	0.99696	42D	ANGII	SALINE	Lmo3	Mal2
-1.03155	7.05848	5.16463	0.0274579	0.99696	42D	ANGII	SALINE	Lmo3	Dstn
-1.02481	6.6467	4.12493	0.0476776	0.99696	42D	ANGII	SALINE	Lmo3	Rnaseh2c
-1.02161	7.80589	9.13815	0.00396714	0.99696	42D	ANGII	SALINE	Lmo3	Myl6
-1.02128	6.81867	4.43613	0.0403131	0.99696	42D	ANGII	SALINE	Lmo3	Spcs3
-1.00823	6.98567	4.94887	0.0307286	0.99696	42D	ANGII	SALINE	Lmo3	Mical2
-0.98857	7.74268	7.92244	0.0070009	0.99696	42D	ANGII	SALINE	Lmo3	Acat1
-0.988324	6.79707	4.03864	0.0499735	0.99696	42D	ANGII	SALINE	Lmo3	Alcam
-0.970269	7.71223	7.91476	0.00702652	0.99696	42D	ANGII	SALINE	Lmo3	Sorbs2
-0.951072	7.14976	4.88224	0.0318203	0.99696	42D	ANGII	SALINE	Lmo3	Arl6ip4
-0.931242	7.13531	4.86251	0.032152	0.99696	42D	ANGII	SALINE	Lmo3	Kdm1a
-0.927753	7.00929	4.58917	0.0371519	0.99696	42D	ANGII	SALINE	Lmo3	Mrpl57
-0.917927	7.24031	5.42186	0.0240392	0.99696	42D	ANGII	SALINE	Lmo3	Azi2
-0.912122	6.98894	4.36504	0.04188	0.99696	42D	ANGII	SALINE	Lmo3	Tmem47
-0.903262	7.16877	4.69563	0.0351104	0.99696	42D	ANGII	SALINE	Lmo3	Stk32c
-0.87624	8.21151	8.65391	0.00496291	0.99696	42D	ANGII	SALINE	Lmo3	Ndufb4
-0.864219	7.31871	4.97458	0.030315	0.99696	42D	ANGII	SALINE	Lmo3	Cpsf2
-0.835513	8.20104	7.9231	0.00699785	0.99696	42D	ANGII	SALINE	Lmo3	Ptk2b
-0.779009	7.97505	5.58074	0.0221545	0.99696	42D	ANGII	SALINE	Lmo3	Cwc15
-0.776572	8.04204	6.35752	0.0149736	0.99696	42D	ANGII	SALINE	Lmo3	Ssu72
-0.771934	7.46876	4.22738	0.0451002	0.99696	42D	ANGII	SALINE	Lmo3	Sfpq
-0.76083	8.39214	7.02766	0.0107646	0.99696	42D	ANGII	SALINE	Lmo3	Txn1
-0.723914	7.54103	4.03893	0.0499601	0.99696	42D	ANGII	SALINE	Lmo3	Ran
-0.711778	7.81946	4.46113	0.0397708	0.99696	42D	ANGII	SALINE	Lmo3	B4galt6
-0.648699	8.1534	4.46415	0.0397056	0.99696	42D	ANGII	SALINE	Lmo3	Pkia
-0.565832	8.86028	4.83314	0.0326456	0.99696	42D	ANGII	SALINE	Lmo3	Ahi1
-0.562816	8.71247	4.1874	0.0460826	0.99696	42D	ANGII	SALINE	Lmo3	Slc39a10
-0.503409	9.15825	4.45245	0.0399542	0.99696	42D	ANGII	SALINE	Lmo3	Uqcr10
-0.503156	9.61432	4.69023	0.0352038	0.99696	42D	ANGII	SALINE	Lmo3	Mif
-0.502807	10.6808	7.64017	0.0080079	0.99696	42D	ANGII	SALINE	Lmo3	Snhg11
-0.428706	9.80443	4.09279	0.0485114	0.99696	42D	ANGII	SALINE	Lmo3	2900011O08Rik
0.390908	11.1252	5.10016	0.0283867	0.99696	42D	ANGII	SALINE	Lmo3	Chgb
0.630763	8.3634	5.05759	0.0290241	0.99696	42D	ANGII	SALINE	Lmo3	Arglu1
0.633438	8.13067	4.23306	0.0449588	0.99696	42D	ANGII	SALINE	Lmo3	Ntm
0.639291	8.27578	4.33352	0.0425877	0.99696	42D	ANGII	SALINE	Lmo3	Scg2
0.64707	7.88713	4.11356	0.0479686	0.99696	42D	ANGII	SALINE	Lmo3	St8sia3
0.659325	8.01855	4.67658	0.0354608	0.99696	42D	ANGII	SALINE	Lmo3	Rab10
0.672653	8.47324	5.60023	0.0219342	0.99696	42D	ANGII	SALINE	Lmo3	Atp6v0a1
0.701983	7.57537	4.11621	0.0479012	0.99696	42D	ANGII	SALINE	Lmo3	Psmd2
0.713016	8.13845	5.24414	0.0263431	0.99696	42D	ANGII	SALINE	Lmo3	Pura
0.779994	7.9359	5.88073	0.0190206	0.99696	42D	ANGII	SALINE	Lmo3	Lrrtm1
0.797581	7.70079	5.39145	0.0244153	0.99696	42D	ANGII	SALINE	Lmo3	Sorl1
0.811825	7.4249	4.95196	0.0306749	0.99696	42D	ANGII	SALINE	Lmo3	Ptov1
0.818175	7.47796	5.11192	0.0282171	0.99696	42D	ANGII	SALINE	Lmo3	Ndn
0.824474	8.27987	6.61181	0.0132003	0.99696	42D	ANGII	SALINE	Lmo3	Apoe
0.844171	7.71594	5.79846	0.0198308	0.99696	42D	ANGII	SALINE	Lmo3	Prrc2b
0.876	7.05422	4.4425	0.0401719	0.99696	42D	ANGII	SALINE	Lmo3	Manf
0.915027	7.00189	4.26856	0.0441078	0.99696	42D	ANGII	SALINE	Lmo3	Phf14
0.926523	7.28661	4.42788	0.0409908	0.99696	42D	ANGII	SALINE	Lmo3	Zbtb38
0.954327	7.44677	4.36784	0.0442386	0.99696	42D	ANGII	SALINE	Lmo3	Tenm4
0.955552	6.77841	4.14564	0.0471388	0.99696	42D	ANGII	SALINE	Lmo3	Dmac1
0.973074	6.83982	4.67631	0.0354661	0.99696	42D	ANGII	SALINE	Lmo3	Coa6
0.975523	7.43836	6.47747	0.0141095	0.99696	42D	ANGII	SALINE	Lmo3	Nudcd3
0.978305	6.72876	4.28071	0.0438151	0.99696	42D	ANGII	SALINE	Lmo3	Ppp1r14c
0.988187	7.73073	6.94405	0.0112145	0.99696	42D	ANGII	SALINE	Lmo3	Dbi
1.0323	6.94951	5.64109	0.021483	0.99696	42D	ANGII	SALINE	Lmo3	Tpd52
1.03918	7.15994	5.76847	0.0201357	0.99696	42D	ANGII	SALINE	Lmo3	Birc6
1.04004	7.00928	5.91661	0.0186795	0.99696	42D	ANGII	SALINE	Lmo3	Nudt19
1.05926	7.08851	6.3963	0.0146891	0.99696	42D	ANGII	SALINE	Lmo3	Sdhd
1.06234	6.77458	5.21321	0.0267668	0.99696	42D	ANGII	SALINE	Lmo3	Sssca1
1.06593	7.05801	6.2564	0.0157492	0.99696	42D	ANGII	SALINE	Lmo3	Guk1
1.07838	6.61785	4.54551	0.0380115	0.99696	42D	ANGII	SALINE	Lmo3	Eftud2
1.07868	6.63743	4.335	0.0425477	0.99696	42D	ANGII	SALINE	Lmo3	Bcas1
1.07882	6.58313	4.03737	0.0499909	0.99696	42D	ANGII	SALINE	Lmo3	Tmem97
1.08526	6.83644	5.41843	0.0240763	0.99696	42D	ANGII	SALINE	Lmo3	Tarsl2
1.10368	6.64373	5.10559	0.0283019	0.99696	42D	ANGII	SALINE	Lmo3	Mettl16
1.10919	7.30655	6.98973	0.0109677	0.99696	42D	ANGII	SALINE	Lmo3	Ctr9
1.13639	6.51428	4.45554	0.0398759	0.99696	42D	ANGII	SALINE	Lmo3	Osbpl6
1.13929	6.82874	5.81858	0.0196265	0.99696	42D	ANGII	SALINE	Lmo3	Cpeb4
1.17341	6.48587	4.52769	0.0383659	0.99696	42D	ANGII	SALINE	Lmo3	Fam160b1
1.18144	6.67769	5.43796	0.0238307	0.99696	42D	ANGII	SALINE	Lmo3	Churc1
1.19288	6.4433	4.73067	0.0344413	0.99696	42D	ANGII	SALINE	Lmo3	Mafg
1.20049	6.33009	4.51099	0.0386967	0.99696	42D	ANGII	SALINE	Lmo3	Osbp2
1.20646	6.43934	4.85147	0.0323147	0.99696	42D	ANGII	SALINE	Lmo3	Wwc1
1.21042	6.33669	4.5274	0.0383594	0.99696	42D	ANGII	SALINE	Lmo3	Suco
1.24424	6.70221	6.28195	0.015543	0.99696	42D	ANGII	SALINE	Lmo3	Eif4a3
1.24836	7.01163	8.66167	0.0049451	0.99696	42D	ANGII	SALINE	Lmo3	Uba2
1.26385	6.54651	5.51237	0.022931	0.99696	42D	ANGII	SALINE	Lmo3	Ttc39b
1.27635	6.6243	5.87544	0.0190623	0.99696	42D	ANGII	SALINE	Lmo3	Nol11
1.30561	6.58784	6.07486	0.0172363	0.99696	42D	ANGII	SALINE	Lmo3	Zbtb20
1.38909	6.62826	6.69912	0.0126349	0.99696	42D	ANGII	SALINE	Lmo3	Cpd
1.49799	7.0119	11.3227	0.00148992	0.99696	42D	ANGII	SALINE	Lmo3	Casd1
1.53479	6.2561	5.93546	0.0184603	0.99696	42D	ANGII	SALINE	Lmo3	Yif1b
1.59457	6.315	5.9287	0.0185251	0.99696	42D	ANGII	SALINE	Lmo3	Pnkd
1.64449	6.18499	6.3565	0.014931	0.99696	42D	ANGII	SALINE	Lmo3	Fbxo22
1.67292	6.34462	7.77205	0.00749413	0.99696	42D	ANGII	SALINE	Lmo3	Ndufaf5
1.76213	6.26212	7.92598	0.00695547	0.99696	42D	ANGII	SALINE	Lmo3	Ppfia3
1.80584	6.5327	10.4519	0.00217964	0.99696	42D	ANGII	SALINE	Lmo3	Polr2j
1.82328	6.17113	6.86786	0.0115817	0.99696	42D	ANGII	SALINE	Lmo3	Clk1
2.28855	6.03708	10.2029	0.0024044	0.99696	42D	ANGII	SALINE	Lmo3	Ints8
-1.88209	6.55642	7.5488	0.00892764	0.99969	42D	ANGII	SALINE	Ndnf	Bag6
-1.86847	6.89581	11.5107	0.00157224	0.99969	42D	ANGII	SALINE	Ndnf	Lamtor4
-1.83221	6.52104	7.80813	0.00791471	0.99969	42D	ANGII	SALINE	Ndnf	Kpnb1
-1.74225	7.09471	11.4261	0.00163425	0.99969	42D	ANGII	SALINE	Ndnf	Rp9
-1.62365	6.86683	8.08562	0.00700673	0.99969	42D	ANGII	SALINE	Ndnf	Exosc9
-1.57969	6.5749	4.57595	0.0385621	0.99969	42D	ANGII	SALINE	Ndnf	Gpalpp1
-1.57153	6.72779	5.72643	0.0215037	0.99969	42D	ANGII	SALINE	Ndnf	Bex4
-1.46085	7.03383	7.51741	0.00911773	0.99969	42D	ANGII	SALINE	Ndnf	F730043M19Rik
-1.44465	6.6388	4.91213	0.0324286	0.99969	42D	ANGII	SALINE	Ndnf	Rbm6
-1.43199	7.38233	9.1717	0.00430882	0.99969	42D	ANGII	SALINE	Ndnf	Enc1
-1.31613	6.9357	6.23792	0.0167514	0.99969	42D	ANGII	SALINE	Ndnf	Nudt3
-1.22798	7.17206	5.68541	0.0219828	0.99969	42D	ANGII	SALINE	Ndnf	Dgke
-1.20852	6.74856	4.39157	0.0425326	0.99969	42D	ANGII	SALINE	Ndnf	Frg1
-1.20642	6.97335	5.35467	0.025931	0.99969	42D	ANGII	SALINE	Ndnf	Abcg1
-1.1719	7.05386	5.51303	0.0239533	0.99969	42D	ANGII	SALINE	Ndnf	Emc6
-1.16457	6.93839	4.44046	0.041467	0.99969	42D	ANGII	SALINE	Ndnf	Eif4a1
-1.15476	7.05382	5.39363	0.0254306	0.99969	42D	ANGII	SALINE	Ndnf	Ptprn2
-1.09886	6.81219	4.26242	0.0455408	0.99969	42D	ANGII	SALINE	Ndnf	Zmym5
-1.09879	6.81771	4.22953	0.0463412	0.99969	42D	ANGII	SALINE	Ndnf	Pnpo
-1.04354	7.61582	6.12552	0.017699	0.99969	42D	ANGII	SALINE	Ndnf	Ncam1
-1.03573	7.16257	4.27723	0.0451948	0.99969	42D	ANGII	SALINE	Ndnf	Prr13
-1.03147	7.06934	4.49514	0.0403013	0.99969	42D	ANGII	SALINE	Ndnf	Ids
-1.01857	7.36999	5.42335	0.0250549	0.99969	42D	ANGII	SALINE	Ndnf	Luc7l
-0.988772	7.22314	4.43629	0.0415633	0.99969	42D	ANGII	SALINE	Ndnf	Fh1
-0.988136	7.0299	4.11198	0.0493395	0.99969	42D	ANGII	SALINE	Ndnf	Lnpep
-0.942076	7.90671	5.40755	0.0252486	0.99969	42D	ANGII	SALINE	Ndnf	Robo2
-0.940919	7.17523	4.27314	0.045293	0.99969	42D	ANGII	SALINE	Ndnf	Rpp25
-0.93572	7.31764	4.48037	0.0406134	0.99969	42D	ANGII	SALINE	Ndnf	Pgrmc2
-0.910543	7.30321	4.19294	0.0472584	0.99969	42D	ANGII	SALINE	Ndnf	Impad1
-0.910504	7.72696	5.29083	0.0267781	0.99969	42D	ANGII	SALINE	Ndnf	Naa38
-0.889086	7.36546	4.3374	0.0437802	0.99969	42D	ANGII	SALINE	Ndnf	Tomm22
-0.851212	8.17811	6.63531	0.0138279	0.99969	42D	ANGII	SALINE	Ndnf	Psmc3
-0.815967	8.58636	6.83098	0.0125933	0.99969	42D	ANGII	SALINE	Ndnf	Adarb2
-0.78986	8.98802	5.9614	0.0191742	0.99969	42D	ANGII	SALINE	Ndnf	Ppp3ca
-0.783155	8.14649	5.43869	0.0248553	0.99969	42D	ANGII	SALINE	Ndnf	Snx3
-0.778836	8.35811	6.05052	0.0183549	0.99969	42D	ANGII	SALINE	Ndnf	Kidins220
-0.770809	8.28377	5.39969	0.0253461	0.99969	42D	ANGII	SALINE	Ndnf	Ppp1r7
-0.757963	8.32115	5.691	0.0219144	0.99969	42D	ANGII	SALINE	Ndnf	Ywhah
-0.738174	8.54072	6.04188	0.0184323	0.99969	42D	ANGII	SALINE	Ndnf	Sgtb
-0.717806	8.60053	5.50146	0.0240847	0.99969	42D	ANGII	SALINE	Ndnf	Ctnnb1
-0.713243	8.08174	4.34687	0.0435535	0.99969	42D	ANGII	SALINE	Ndnf	Pnn
-0.585337	8.70265	4.28053	0.0451039	0.99969	42D	ANGII	SALINE	Ndnf	Ndufa7
0.651638	8.58508	4.87553	0.0330786	0.99969	42D	ANGII	SALINE	Ndnf	Dlgap1
0.665399	8.56875	4.39638	0.0424315	0.99969	42D	ANGII	SALINE	Ndnf	Prdx5
0.685897	8.08653	4.4109	0.0421101	0.99969	42D	ANGII	SALINE	Ndnf	Smap1
0.706917	8.03336	4.44849	0.0412876	0.99969	42D	ANGII	SALINE	Ndnf	Cdip1
0.723738	8.36387	5.25398	0.0272766	0.99969	42D	ANGII	SALINE	Ndnf	Pacsin1
0.761499	8.65071	6.55642	0.0143603	0.99969	42D	ANGII	SALINE	Ndnf	Eif4g3
0.774332	7.86056	4.37786	0.0428489	0.99969	42D	ANGII	SALINE	Ndnf	Mapk8ip2
0.826475	7.50371	4.37984	0.0428076	0.99969	42D	ANGII	SALINE	Ndnf	Ssr2
0.831993	8.27869	6.43933	0.0151939	0.99969	42D	ANGII	SALINE	Ndnf	Fgf9
0.839768	7.55375	4.43959	0.0414845	0.99969	42D	ANGII	SALINE	Ndnf	Ppib
0.846372	7.45272	4.10524	0.0495114	0.99969	42D	ANGII	SALINE	Ndnf	Daam1
0.854598	8.50774	8.0964	0.00698159	0.99969	42D	ANGII	SALINE	Ndnf	Hspa9
0.868723	7.5824	4.36623	0.0431145	0.99969	42D	ANGII	SALINE	Ndnf	Pip4p1
0.89658	7.94306	6.4522	0.0151007	0.99969	42D	ANGII	SALINE	Ndnf	Eif1ax
0.898467	7.40261	4.33577	0.0438145	0.99969	42D	ANGII	SALINE	Ndnf	Puf60
0.899587	7.57694	5.26604	0.0271148	0.99969	42D	ANGII	SALINE	Ndnf	Idh3g
0.955623	7.31875	4.96862	0.0315443	0.99969	42D	ANGII	SALINE	Ndnf	Kdm1a
0.958524	7.34621	4.87886	0.0330295	0.99969	42D	ANGII	SALINE	Ndnf	Tiprl
0.97075	7.68436	5.60685	0.0228534	0.99969	42D	ANGII	SALINE	Ndnf	Smarca1
0.991342	7.3231	4.90521	0.0325861	0.99969	42D	ANGII	SALINE	Ndnf	Rbm17
1.02399	7.40657	5.76459	0.0211344	0.99969	42D	ANGII	SALINE	Ndnf	Habp4
1.08051	7.41258	5.65006	0.0223701	0.99969	42D	ANGII	SALINE	Ndnf	Epm2aip1
1.0812	7.06852	4.31274	0.0443555	0.99969	42D	ANGII	SALINE	Ndnf	Krr1
1.11312	6.952	4.32857	0.0439875	0.99969	42D	ANGII	SALINE	Ndnf	Fam50a
1.17475	6.84533	4.91487	0.0324288	0.99969	42D	ANGII	SALINE	Ndnf	Coq9
1.23294	6.94227	5.9819	0.0189914	0.99969	42D	ANGII	SALINE	Ndnf	Bbx
1.26864	6.61225	4.72855	0.0356865	0.99969	42D	ANGII	SALINE	Ndnf	Syap1
1.29388	6.90488	5.68377	0.0220016	0.99969	42D	ANGII	SALINE	Ndnf	Nsfl1c
1.34483	6.43734	4.28905	0.0448847	0.99969	42D	ANGII	SALINE	Ndnf	Nob1
1.34974	6.84524	6.07168	0.0181723	0.99969	42D	ANGII	SALINE	Ndnf	Armcx2
1.44331	6.98217	8.98075	0.00468967	0.99969	42D	ANGII	SALINE	Ndnf	Rbmx
1.55865	6.87429	8.75932	0.00517504	0.99969	42D	ANGII	SALINE	Ndnf	Scyl1
1.60535	6.98053	10.3835	0.00254261	0.99969	42D	ANGII	SALINE	Ndnf	Ttbk2
-2.43012	8.39054	14.2724	0.000532525	0.293395	42D	ANGII	SALINE	Nr4a2	Psmd4
-1.7093	8.55312	8.76974	0.00529173	0.733078	42D	ANGII	SALINE	Nr4a2	Pcp4
-1.69269	8.49444	8.20679	0.0068008	0.733078	42D	ANGII	SALINE	Nr4a2	Cox7a2l
-1.52426	8.55895	8.23078	0.00674356	0.733078	42D	ANGII	SALINE	Nr4a2	Prdx2
-1.47214	8.57538	6.29075	0.0166177	0.733078	42D	ANGII	SALINE	Nr4a2	Cox14
-1.47007	8.39874	6.56972	0.0145182	0.733078	42D	ANGII	SALINE	Nr4a2	Adam22
-1.46642	8.39413	5.68778	0.0222531	0.733078	42D	ANGII	SALINE	Nr4a2	Clip1
-1.32268	8.75095	6.22227	0.0172028	0.733078	42D	ANGII	SALINE	Nr4a2	Eif4a2
-1.28978	8.57251	5.41714	0.025494	0.733078	42D	ANGII	SALINE	Nr4a2	Gapdh
-1.2069	8.49556	5.12355	0.0295304	0.788693	42D	ANGII	SALINE	Nr4a2	Eif5a
-1.19787	8.61174	5.43694	0.0252553	0.733078	42D	ANGII	SALINE	Nr4a2	Atp5g1
-1.19366	8.35883	4.56722	0.0392112	0.832546	42D	ANGII	SALINE	Nr4a2	Ctsl
-1.19088	8.51683	4.42634	0.0422167	0.832546	42D	ANGII	SALINE	Nr4a2	Chd3
-1.16001	8.45506	4.59808	0.0386118	0.832546	42D	ANGII	SALINE	Nr4a2	Nefm
-1.11487	9.11284	5.7989	0.0211505	0.733078	42D	ANGII	SALINE	Nr4a2	Mt3
-1.01182	8.87769	4.23256	0.0467707	0.832546	42D	ANGII	SALINE	Nr4a2	Snw1
-0.969415	9.68794	6.97427	0.0120509	0.733078	42D	ANGII	SALINE	Nr4a2	Ckb
-0.857588	9.2915	4.30307	0.0450774	0.832546	42D	ANGII	SALINE	Nr4a2	Ctxn1
-0.839414	9.48874	4.90606	0.033018	0.822448	42D	ANGII	SALINE	Nr4a2	Atp5j
-0.829293	9.65332	5.11217	0.0297439	0.788693	42D	ANGII	SALINE	Nr4a2	Uqcrq
-0.824945	9.82716	5.76396	0.0215125	0.733078	42D	ANGII	SALINE	Nr4a2	Atp5b
-0.788547	9.7856	4.98	0.0317974	0.816796	42D	ANGII	SALINE	Nr4a2	G3bp2
-0.78583	10.1197	5.97491	0.0194055	0.733078	42D	ANGII	SALINE	Nr4a2	Dynll1
-0.770429	10.6313	7.02052	0.0117887	0.733078	42D	ANGII	SALINE	Nr4a2	Hspa8
-0.694839	10.3834	4.15331	0.0487616	0.832546	42D	ANGII	SALINE	Nr4a2	Atpif1
-0.656379	11.4745	6.39756	0.015826	0.733078	42D	ANGII	SALINE	Nr4a2	Tmsb4x
-0.540191	11.3202	4.49382	0.0407974	0.832546	42D	ANGII	SALINE	Nr4a2	Actb
0.581187	10.8326	4.28131	0.0455825	0.832546	42D	ANGII	SALINE	Nr4a2	Mef2c
0.63299	12.0615	7.05072	0.0116228	0.733078	42D	ANGII	SALINE	Nr4a2	Malat1
0.790837	9.85606	5.39096	0.0258628	0.733078	42D	ANGII	SALINE	Nr4a2	Matr3
0.793829	10.1309	6.36269	0.0160934	0.733078	42D	ANGII	SALINE	Nr4a2	Arpp21
0.851903	10.0407	6.60355	0.0143479	0.733078	42D	ANGII	SALINE	Nr4a2	Atp2b2
0.873409	9.55908	5.81577	0.0209734	0.733078	42D	ANGII	SALINE	Nr4a2	Lsamp
0.906085	9.14361	4.34905	0.0440055	0.832546	42D	ANGII	SALINE	Nr4a2	Eif3c
0.982057	8.90876	4.83286	0.0342786	0.828737	42D	ANGII	SALINE	Nr4a2	Rb1cc1
1.01561	8.71737	4.31313	0.0448457	0.832546	42D	ANGII	SALINE	Nr4a2	Kcnc1
1.018	9.35403	6.12345	0.0180617	0.733078	42D	ANGII	SALINE	Nr4a2	Reep5
1.07932	8.98837	5.61896	0.0231092	0.733078	42D	ANGII	SALINE	Nr4a2	Mt1
1.17846	8.69858	5.56592	0.0237223	0.733078	42D	ANGII	SALINE	Nr4a2	Apc
1.19941	8.35829	4.3043	0.0450333	0.832546	42D	ANGII	SALINE	Nr4a2	Cadps
1.28734	8.50378	5.93331	0.0198038	0.733078	42D	ANGII	SALINE	Nr4a2	Dnm3
1.38336	8.4452	6.50936	0.0150016	0.733078	42D	ANGII	SALINE	Nr4a2	Ier3ip1
1.58573	8.54095	8.20452	0.00684914	0.733078	42D	ANGII	SALINE	Nr4a2	Hacd3
1.81405	8.88003	13.6355	0.000713856	0.293395	42D	ANGII	SALINE	Nr4a2	Ptprt
1.86247	8.34751	10.7365	0.00227734	0.623991	42D	ANGII	SALINE	Nr4a2	Dhx36
-2.38149	7.58691	10.9147	0.00185999	0.749134	42D	ANGII	SALINE	Pvalb	Fbxl15
-2.02177	7.77513	10.4553	0.0022962	0.749134	42D	ANGII	SALINE	Pvalb	Akap6
-1.83842	7.66784	7.58074	0.00848637	0.961877	42D	ANGII	SALINE	Pvalb	Mpv17l
-1.29091	7.66535	4.24827	0.0451588	0.979991	42D	ANGII	SALINE	Pvalb	Pfdn4
-1.17702	8.1791	5.22213	0.0271397	0.979991	42D	ANGII	SALINE	Pvalb	Tmem147
-1.16165	7.99761	4.33872	0.0430531	0.979991	42D	ANGII	SALINE	Pvalb	Pgp
-1.0896	7.97852	4.32122	0.0434574	0.979991	42D	ANGII	SALINE	Pvalb	Ccdc124
-0.995821	8.52039	5.39629	0.024828	0.979991	42D	ANGII	SALINE	Pvalb	Wasl
-0.939339	9.75291	10.7297	0.00204942	0.749134	42D	ANGII	SALINE	Pvalb	Hint1
-0.831484	8.83081	4.89739	0.0320853	0.979991	42D	ANGII	SALINE	Pvalb	Gnai1
-0.811803	8.76355	4.51085	0.0392904	0.979991	42D	ANGII	SALINE	Pvalb	Sgtb
-0.796146	9.71238	7.87101	0.00742893	0.961877	42D	ANGII	SALINE	Pvalb	Ppia
-0.750118	8.93883	4.26206	0.0448461	0.979991	42D	ANGII	SALINE	Pvalb	Cfap36
-0.707595	9.14749	4.4445	0.0406924	0.979991	42D	ANGII	SALINE	Pvalb	Ubl3
-0.706651	9.07071	4.12172	0.0483541	0.979991	42D	ANGII	SALINE	Pvalb	Gabrg2
-0.661185	9.25832	4.07514	0.0495833	0.979991	42D	ANGII	SALINE	Pvalb	Hnrnpc
-0.65049	9.47839	4.66989	0.0361295	0.979991	42D	ANGII	SALINE	Pvalb	2210016L21Rik
-0.632974	9.54907	4.31085	0.0436897	0.979991	42D	ANGII	SALINE	Pvalb	Uqcrh
-0.625565	9.84857	4.78374	0.0340386	0.979991	42D	ANGII	SALINE	Pvalb	Cdc42
-0.600359	9.79312	4.35927	0.0425761	0.979991	42D	ANGII	SALINE	Pvalb	Ndufa5
-0.5615	10.2098	4.9992	0.0304319	0.979991	42D	ANGII	SALINE	Pvalb	Rnf227
0.501593	11.0767	4.92102	0.0316901	0.979991	42D	ANGII	SALINE	Pvalb	Fth1
0.683995	10.0694	4.06821	0.0497681	0.979991	42D	ANGII	SALINE	Pvalb	Mbp
0.710806	9.55453	5.35437	0.025358	0.979991	42D	ANGII	SALINE	Pvalb	Gria1
0.772815	9.004	4.17728	0.046932	0.979991	42D	ANGII	SALINE	Pvalb	Atp6v0b
0.797399	9.22481	5.32155	0.0257875	0.979991	42D	ANGII	SALINE	Pvalb	Ociad1
0.851213	9.90576	7.89444	0.00734786	0.961877	42D	ANGII	SALINE	Pvalb	Rab6a
0.856714	8.5994	4.11317	0.0485838	0.979991	42D	ANGII	SALINE	Pvalb	Nbea
0.87265	8.83391	4.90549	0.0319521	0.979991	42D	ANGII	SALINE	Pvalb	Rab1a
0.877042	9.60573	8.32289	0.00602041	0.961877	42D	ANGII	SALINE	Pvalb	Kif5a
0.946304	8.92023	4.32428	0.0433827	0.979991	42D	ANGII	SALINE	Pvalb	Selenow
0.974681	9.08388	6.68389	0.0130889	0.979991	42D	ANGII	SALINE	Pvalb	Ywhag
1.01364	8.34143	4.83915	0.0330774	0.979991	42D	ANGII	SALINE	Pvalb	Aig1
1.0163	8.25217	4.33846	0.0430594	0.979991	42D	ANGII	SALINE	Pvalb	Itpr1
1.07554	8.20437	4.60864	0.0373178	0.979991	42D	ANGII	SALINE	Pvalb	Cwc15
1.07845	8.30795	5.00822	0.0302981	0.979991	42D	ANGII	SALINE	Pvalb	Hsph1
1.08974	8.67335	6.95	0.01151	0.979991	42D	ANGII	SALINE	Pvalb	Edf1
1.09395	8.39355	5.07624	0.0292527	0.979991	42D	ANGII	SALINE	Pvalb	Pthlh
1.09542	8.22533	4.45224	0.0405313	0.979991	42D	ANGII	SALINE	Pvalb	Grin2b
1.10388	8.20805	4.29628	0.0440375	0.979991	42D	ANGII	SALINE	Pvalb	Birc6
1.1216	8.02084	4.16056	0.0473521	0.979991	42D	ANGII	SALINE	Pvalb	Syngr3
1.1399	7.93989	4.08427	0.0493326	0.979991	42D	ANGII	SALINE	Pvalb	Sfr1
1.15557	8.79721	8.55015	0.00542428	0.961877	42D	ANGII	SALINE	Pvalb	Acsl3
1.17922	8.60898	7.43451	0.00913061	0.961877	42D	ANGII	SALINE	Pvalb	Eif2s2
1.1845	8.17787	5.66715	0.0216433	0.979991	42D	ANGII	SALINE	Pvalb	Usp34
1.18681	8.44174	7.20966	0.0101623	0.961877	42D	ANGII	SALINE	Pvalb	Srp14
1.19909	8.93012	9.76884	0.00312744	0.816262	42D	ANGII	SALINE	Pvalb	Nefl
1.24002	7.98266	4.07811	0.0494956	0.979991	42D	ANGII	SALINE	Pvalb	Nrip3
1.25032	7.99387	5.26699	0.0265093	0.979991	42D	ANGII	SALINE	Pvalb	Fis1
1.27735	8.11906	5.88305	0.0194178	0.979991	42D	ANGII	SALINE	Pvalb	Bag1
1.29747	7.77009	4.48246	0.039849	0.979991	42D	ANGII	SALINE	Pvalb	Pnma2
1.31447	8.14563	6.6911	0.0130405	0.979991	42D	ANGII	SALINE	Pvalb	Cacng2
1.37139	7.94222	5.76941	0.0205421	0.979991	42D	ANGII	SALINE	Pvalb	Gpm6b
1.39526	7.80607	4.79963	0.0337252	0.979991	42D	ANGII	SALINE	Pvalb	Ckmt1
1.47173	7.87004	5.53008	0.023165	0.979991	42D	ANGII	SALINE	Pvalb	Bccip
1.49364	8.12169	7.18797	0.0102588	0.961877	42D	ANGII	SALINE	Pvalb	Pcdh10
1.49891	8.00887	7.17465	0.010319	0.961877	42D	ANGII	SALINE	Pvalb	Fam19a2
1.55518	8.40445	10.6792	0.00209544	0.749134	42D	ANGII	SALINE	Pvalb	Cs
-3.00664	7.09267	5.59564	0.0195767	0.981691	42D	ANGII	SALINE	Slc17a8	Mpdz
-2.90688	7.03659	4.79248	0.0304818	0.98902	42D	ANGII	SALINE	Slc17a8	Gna11
-2.73876	7.49621	9.40707	0.00266439	0.765974	42D	ANGII	SALINE	Slc17a8	Mrpl17
-2.261	7.20436	4.77574	0.0307798	0.98902	42D	ANGII	SALINE	Slc17a8	Fam162a
-2.20862	7.53801	7.74873	0.00623843	0.788187	42D	ANGII	SALINE	Slc17a8	Tmem178
-2.20339	8.06628	13.458	0.000364261	0.410752	42D	ANGII	SALINE	Slc17a8	Ier3ip1
-2.14192	7.49671	6.49119	0.0120927	0.906111	42D	ANGII	SALINE	Slc17a8	Sdcbp
-2.01199	7.69871	8.45533	0.00433211	0.765974	42D	ANGII	SALINE	Slc17a8	Snrpd2
-2.00965	7.69733	8.25963	0.00479072	0.765974	42D	ANGII	SALINE	Slc17a8	Cck
-1.95286	7.66083	7.44174	0.00732324	0.788187	42D	ANGII	SALINE	Slc17a8	Ubxn2a
-1.90942	7.35668	4.59052	0.0341511	0.992862	42D	ANGII	SALINE	Slc17a8	Prkrip1
-1.88747	8.3822	13.359	0.000382095	0.410752	42D	ANGII	SALINE	Slc17a8	Ndufa8
-1.8233	7.30759	4.06833	0.0459064	0.992862	42D	ANGII	SALINE	Slc17a8	Reep1
-1.82204	7.80867	8.18175	0.00498774	0.765974	42D	ANGII	SALINE	Slc17a8	Arhgef12
-1.75074	7.53611	5.32065	0.0227773	0.98902	42D	ANGII	SALINE	Slc17a8	Itfg1
-1.67382	7.90917	7.63959	0.00660628	0.788187	42D	ANGII	SALINE	Slc17a8	Arf3
-1.46702	8.09503	7.01896	0.00914525	0.865033	42D	ANGII	SALINE	Slc17a8	Tusc3
-1.46309	7.94322	6.15731	0.0144643	0.944772	42D	ANGII	SALINE	Slc17a8	Set
-1.46278	7.94331	6.28364	0.0135165	0.937434	42D	ANGII	SALINE	Slc17a8	Fam104a
-1.46074	7.94183	6.40848	0.0126434	0.906111	42D	ANGII	SALINE	Slc17a8	Atp1a1
-1.41159	8.53684	9.17387	0.00300338	0.765974	42D	ANGII	SALINE	Slc17a8	Fbxw7
-1.40419	8.42677	8.50653	0.00422108	0.765974	42D	ANGII	SALINE	Slc17a8	Sh3gl2
-1.39877	7.73744	4.79262	0.0305069	0.98902	42D	ANGII	SALINE	Slc17a8	Gucy1a1
-1.35381	7.87449	4.94096	0.0280909	0.98902	42D	ANGII	SALINE	Slc17a8	Bod1l
-1.33311	8.98969	10.6344	0.00144327	0.765974	42D	ANGII	SALINE	Slc17a8	Gapdh
-1.327	8.00605	5.64771	0.0190521	0.981691	42D	ANGII	SALINE	Slc17a8	Pamr1
-1.25368	9.19356	11.6094	0.000892261	0.639454	42D	ANGII	SALINE	Slc17a8	Ywhaz
-1.24206	7.80731	3.95088	0.0491122	0.992862	42D	ANGII	SALINE	Slc17a8	Senp2
-1.16116	8.03584	4.58658	0.0342344	0.992862	42D	ANGII	SALINE	Slc17a8	Vapb
-1.13106	8.62208	6.59618	0.0114396	0.906111	42D	ANGII	SALINE	Slc17a8	Fis1
-1.10332	8.23026	4.68656	0.032369	0.98902	42D	ANGII	SALINE	Slc17a8	Hmgb1
-1.10297	8.23045	4.83859	0.0297359	0.98902	42D	ANGII	SALINE	Slc17a8	Necap1
-1.10161	8.33239	5.21503	0.0241421	0.98902	42D	ANGII	SALINE	Slc17a8	Pak3
-1.09752	8.32973	4.96684	0.0276904	0.98902	42D	ANGII	SALINE	Slc17a8	Tpm1
-1.07168	8.66309	6.04605	0.0153563	0.95261	42D	ANGII	SALINE	Slc17a8	Ubc
-1.06385	8.20584	4.43754	0.0372293	0.992862	42D	ANGII	SALINE	Slc17a8	Snap91
-1.06147	8.09415	4.06971	0.0458788	0.992862	42D	ANGII	SALINE	Slc17a8	Zrsr2
-1.04296	8.79139	6.44005	0.0124318	0.906111	42D	ANGII	SALINE	Slc17a8	Uqcrb
-0.982619	8.68003	5.39362	0.0218865	0.98902	42D	ANGII	SALINE	Slc17a8	Ldha
-0.98031	8.60332	4.92299	0.0283723	0.98902	42D	ANGII	SALINE	Slc17a8	Lrrc4c
-0.979551	8.67855	5.27905	0.0233063	0.98902	42D	ANGII	SALINE	Slc17a8	Syp
-0.894687	9.00552	5.5965	0.0195902	0.981691	42D	ANGII	SALINE	Slc17a8	Tuba1b
-0.869546	8.67886	4.23573	0.0417355	0.992862	42D	ANGII	SALINE	Slc17a8	Pdap1
-0.838034	9.0241	4.73371	0.0315263	0.98902	42D	ANGII	SALINE	Slc17a8	Ndufa3
-0.824705	8.96008	4.61982	0.0336012	0.992862	42D	ANGII	SALINE	Slc17a8	Ndn
-0.824649	8.84481	4.13815	0.0441194	0.992862	42D	ANGII	SALINE	Slc17a8	Gda
-0.79129	9.85492	7.07157	0.00889482	0.865033	42D	ANGII	SALINE	Slc17a8	Ppia
-0.754008	9.02194	4.00625	0.0475755	0.992862	42D	ANGII	SALINE	Slc17a8	Bsg
-0.75355	9.73882	6.0066	0.015686	0.95261	42D	ANGII	SALINE	Slc17a8	Hp1bp3
-0.74891	9.25622	4.49692	0.0360035	0.992862	42D	ANGII	SALINE	Slc17a8	Ptms
-0.745491	9.41882	5.03384	0.0266809	0.98902	42D	ANGII	SALINE	Slc17a8	Uqcr10
-0.73919	9.45223	4.87444	0.0291478	0.98902	42D	ANGII	SALINE	Slc17a8	Eif1
-0.727963	9.15227	4.12553	0.0444381	0.992862	42D	ANGII	SALINE	Slc17a8	Atp6v0b
-0.668337	9.77257	4.89993	0.0287377	0.98902	42D	ANGII	SALINE	Slc17a8	Cox8a
-0.559115	10.3331	3.97716	0.0484221	0.992862	42D	ANGII	SALINE	Slc17a8	Nrgn
0.553344	10.4532	4.72307	0.0317143	0.98902	42D	ANGII	SALINE	Slc17a8	Zcchc18
0.591784	9.84676	4.37936	0.0384721	0.992862	42D	ANGII	SALINE	Slc17a8	Ndufc2
0.619038	9.71325	4.44852	0.0369987	0.992862	42D	ANGII	SALINE	Slc17a8	Efr3a
0.670212	9.61841	4.0504	0.0481507	0.992862	42D	ANGII	SALINE	Slc17a8	Kif5a
0.715908	9.74199	4.7701	0.0326607	0.98902	42D	ANGII	SALINE	Slc17a8	Mobp
0.720328	9.27935	4.80895	0.0302301	0.98902	42D	ANGII	SALINE	Slc17a8	Sf3b2
0.738938	9.01357	4.16593	0.0434261	0.992862	42D	ANGII	SALINE	Slc17a8	Grb2
0.891486	8.3776	4.11188	0.0447864	0.992862	42D	ANGII	SALINE	Slc17a8	Elavl3
0.982338	8.8025	6.64793	0.0111291	0.906111	42D	ANGII	SALINE	Slc17a8	Cltc
1.03745	8.00167	4.08067	0.0455926	0.992862	42D	ANGII	SALINE	Slc17a8	Chd5
1.0396	8.00103	4.2323	0.0418179	0.992862	42D	ANGII	SALINE	Slc17a8	Senp6
1.10591	7.87182	4.35649	0.0389745	0.992862	42D	ANGII	SALINE	Slc17a8	Dad1
1.13045	8.11854	5.51705	0.0204586	0.986521	42D	ANGII	SALINE	Slc17a8	Dmd
1.15823	8.19941	5.8731	0.0168595	0.953894	42D	ANGII	SALINE	Slc17a8	Wasf1
1.17469	7.90532	5.09267	0.0258279	0.98902	42D	ANGII	SALINE	Slc17a8	Safb
1.18409	8.14772	5.97568	0.0159507	0.95261	42D	ANGII	SALINE	Slc17a8	Dlg1
1.18793	7.73213	4.3495	0.0391284	0.992862	42D	ANGII	SALINE	Slc17a8	1500011B03Rik
1.26187	8.24986	6.99661	0.00925385	0.865033	42D	ANGII	SALINE	Slc17a8	Spire1
1.2621	8.03042	6.15263	0.0145011	0.944772	42D	ANGII	SALINE	Slc17a8	Wdr7
1.26804	7.76653	4.84285	0.0296655	0.98902	42D	ANGII	SALINE	Slc17a8	Bin1
1.28587	7.87299	5.67672	0.0187541	0.981691	42D	ANGII	SALINE	Slc17a8	Ublcp1
1.31943	7.69533	4.93874	0.0281253	0.98902	42D	ANGII	SALINE	Slc17a8	Arl2bp
1.3527	7.90536	6.67069	0.0109958	0.906111	42D	ANGII	SALINE	Slc17a8	Fam49b
1.35304	7.90465	6.62002	0.0112959	0.906111	42D	ANGII	SALINE	Slc17a8	Gsta4
1.37176	7.49063	3.9264	0.0498054	0.992862	42D	ANGII	SALINE	Slc17a8	Fam234b
1.37197	7.49077	4.11068	0.0448145	0.992862	42D	ANGII	SALINE	Slc17a8	Ralgapa1
1.38732	7.61576	5.01721	0.0269272	0.98902	42D	ANGII	SALINE	Slc17a8	Phf24
1.38735	7.61575	4.79821	0.0304112	0.98902	42D	ANGII	SALINE	Slc17a8	Pkp4
1.39737	7.73222	5.88242	0.0167742	0.953894	42D	ANGII	SALINE	Slc17a8	Phf3
1.46584	7.53209	4.71147	0.0319187	0.98902	42D	ANGII	SALINE	Slc17a8	Ankrd17
1.47407	7.87159	7.43994	0.00733197	0.788187	42D	ANGII	SALINE	Slc17a8	Cttnbp2
1.5368	7.90517	8.32034	0.00464475	0.765974	42D	ANGII	SALINE	Slc17a8	Zc3h13
1.53957	7.80384	7.63628	0.00661781	0.788187	42D	ANGII	SALINE	Slc17a8	Eif3e
1.66799	7.35328	4.80677	0.0302603	0.98902	42D	ANGII	SALINE	Slc17a8	Qk
1.68676	7.76732	8.63476	0.00395233	0.765974	42D	ANGII	SALINE	Slc17a8	Chrm2
1.89357	7.61437	8.65551	0.00390946	0.765974	42D	ANGII	SALINE	Slc17a8	Pcgf5
2.10608	7.20185	5.49863	0.0206481	0.986521	42D	ANGII	SALINE	Slc17a8	Tlk2
2.30962	7.30408	7.82939	0.00597682	0.788187	42D	ANGII	SALINE	Slc17a8	Gtf2b
2.36838	7.09066	5.58991	0.0196338	0.981691	42D	ANGII	SALINE	Slc17a8	Cystm1
3.66979	6.96978	8.31532	0.00464133	0.765974	42D	ANGII	SALINE	Slc17a8	4930430F08Rik
-3.86516	7.95833	27.4332	1.31023e-06	0.00210553	42D	ANGII	SALINE	Sst	Tac1
-1.42373	7.615	5.04558	0.0275876	0.998748	42D	ANGII	SALINE	Sst	Tmem64
-1.42322	7.61473	5.07123	0.0272082	0.998748	42D	ANGII	SALINE	Sst	Ccdc32
-1.34535	8.04927	6.92019	0.0103155	0.873238	42D	ANGII	SALINE	Sst	Cdk11b
-1.26397	7.78404	4.98288	0.0285458	0.998748	42D	ANGII	SALINE	Sst	Rwdd1
-1.15343	8.35475	6.60583	0.0121231	0.873238	42D	ANGII	SALINE	Sst	Chd3
-1.10873	8.17718	5.33705	0.0235959	0.998748	42D	ANGII	SALINE	Sst	Cct2
-1.09875	8.96504	9.59907	0.0027287	0.548128	42D	ANGII	SALINE	Sst	Rgs7bp
-1.08256	8.24387	5.64648	0.0200127	0.988303	42D	ANGII	SALINE	Sst	Grm5
-1.03757	9.33241	10.4415	0.00182255	0.418406	42D	ANGII	SALINE	Sst	Ndufc1
-1.00602	8.19885	4.83408	0.0309492	0.998748	42D	ANGII	SALINE	Sst	Ddx1
-0.971981	9.33192	8.3328	0.00506717	0.787426	42D	ANGII	SALINE	Sst	CT010467.1
-0.962708	8.10043	4.09337	0.0465734	0.998748	42D	ANGII	SALINE	Sst	Glrx2
-0.959901	8.32123	4.25736	0.0424996	0.998748	42D	ANGII	SALINE	Sst	Srp14
-0.93246	8.95472	6.83584	0.0107697	0.873238	42D	ANGII	SALINE	Sst	Psmb4
-0.915169	8.90938	6.10399	0.0157295	0.937655	42D	ANGII	SALINE	Sst	Nudt4
-0.910428	8.4227	4.72476	0.0328486	0.998748	42D	ANGII	SALINE	Sst	Tubb3
-0.909355	8.48085	4.97313	0.0286986	0.998748	42D	ANGII	SALINE	Sst	Rnf14
-0.896888	9.9409	10.6237	0.00167162	0.418406	42D	ANGII	SALINE	Sst	Cox6b1
-0.840832	8.44067	4.11789	0.045937	0.998748	42D	ANGII	SALINE	Sst	Slc22a17
-0.838946	9.0195	5.82854	0.0181755	0.942193	42D	ANGII	SALINE	Sst	Vdac1
-0.800771	8.87184	4.90288	0.0298113	0.998748	42D	ANGII	SALINE	Sst	Rbm39
-0.782581	9.574	6.97865	0.0100103	0.873238	42D	ANGII	SALINE	Sst	Gria1
-0.774783	8.81019	4.31198	0.0412274	0.998748	42D	ANGII	SALINE	Sst	Sars
-0.735276	9.11	4.76482	0.0321364	0.998748	42D	ANGII	SALINE	Sst	Dlgap1
-0.714818	8.95312	4.159	0.0448918	0.998748	42D	ANGII	SALINE	Sst	Osbpl1a
-0.68241	9.7997	6.07802	0.0159439	0.937655	42D	ANGII	SALINE	Sst	Cox8a
-0.675017	9.24517	4.2948	0.0416216	0.998748	42D	ANGII	SALINE	Sst	Ndufb1-ps
-0.60598	9.63396	4.25281	0.0426044	0.998748	42D	ANGII	SALINE	Sst	Mef2c
-0.505536	10.5783	4.70695	0.0331674	0.998748	42D	ANGII	SALINE	Sst	Sparcl1
0.480047	11.383	5.42389	0.0225234	0.998748	42D	ANGII	SALINE	Sst	Snhg11
0.492504	11.7771	5.89995	0.0175045	0.937655	42D	ANGII	SALINE	Sst	Meg3
0.637562	12.1076	11.147	0.001306	0.418406	42D	ANGII	SALINE	Sst	Malat1
0.669502	9.71049	5.61981	0.020295	0.988303	42D	ANGII	SALINE	Sst	Cpe
0.718659	9.05364	4.55174	0.0361133	0.998748	42D	ANGII	SALINE	Sst	Ntm
0.75393	9.00066	4.67297	0.0337902	0.998748	42D	ANGII	SALINE	Sst	Timp2
0.756025	8.85667	4.42076	0.0388169	0.998748	42D	ANGII	SALINE	Sst	Npm1
0.759636	9.60051	6.61633	0.0120558	0.873238	42D	ANGII	SALINE	Sst	Tmem30a
0.763925	8.73915	4.18182	0.0443238	0.998748	42D	ANGII	SALINE	Sst	Cdh13
0.788748	8.9558	4.78462	0.0317914	0.998748	42D	ANGII	SALINE	Sst	Srrm2
0.793896	8.67431	4.07364	0.0470881	0.998748	42D	ANGII	SALINE	Sst	Nrxn2
0.891498	8.30049	4.14905	0.0451441	0.998748	42D	ANGII	SALINE	Sst	Txnl1
0.899649	8.53258	5.05349	0.0274779	0.998748	42D	ANGII	SALINE	Sst	Gprasp2
0.944953	8.66	5.93247	0.0172089	0.937655	42D	ANGII	SALINE	Sst	Stmn1
1.03016	8.79949	7.28879	0.00854926	0.873238	42D	ANGII	SALINE	Sst	Napg
1.0459	8.10569	4.9369	0.0292688	0.998748	42D	ANGII	SALINE	Sst	Tmem256
1.06109	8.25932	5.47903	0.0218737	0.998748	42D	ANGII	SALINE	Sst	Tomm70a
1.08824	8.27586	5.91642	0.017356	0.937655	42D	ANGII	SALINE	Sst	Dpp6
1.08957	7.97237	4.66995	0.0338495	0.998748	42D	ANGII	SALINE	Sst	Elmod1
1.11014	8.59042	7.76471	0.0067258	0.787426	42D	ANGII	SALINE	Sst	Nap1l3
1.11689	8.48072	6.29708	0.014224	0.924343	42D	ANGII	SALINE	Sst	Pdyn
1.15578	7.99736	4.67528	0.0337508	0.998748	42D	ANGII	SALINE	Sst	Wbp2
1.15736	8.00086	4.76988	0.0320511	0.998748	42D	ANGII	SALINE	Sst	Msantd4
1.17982	8.17799	6.27623	0.0143799	0.924343	42D	ANGII	SALINE	Sst	Hnrnpdl
1.24021	8.20684	6.66068	0.0117855	0.873238	42D	ANGII	SALINE	Sst	Map9
1.26568	9.93713	12.5221	0.00125446	0.418406	42D	ANGII	SALINE	Sst	Pcp4
1.30177	8.08195	6.99492	0.00992943	0.873238	42D	ANGII	SALINE	Sst	Ldha
1.43328	7.97332	7.72548	0.00685996	0.787426	42D	ANGII	SALINE	Sst	Srp72
1.53435	7.69194	6.54625	0.0124981	0.873238	42D	ANGII	SALINE	Sst	Nop56
1.70413	7.79724	7.78816	0.0066452	0.787426	42D	ANGII	SALINE	Sst	Ralyl
1.7123	8.13843	12.1373	0.000823909	0.418406	42D	ANGII	SALINE	Sst	Acin1
1.7158	7.34392	5.37193	0.0231356	0.998748	42D	ANGII	SALINE	Sst	Tmem60
1.85898	7.58663	7.75241	0.00676002	0.787426	42D	ANGII	SALINE	Sst	Uso1
2.02924	7.50882	8.67479	0.00427114	0.762636	42D	ANGII	SALINE	Sst	Snrpe
2.64449	7.65618	14.7254	0.000252966	0.203258	42D	ANGII	SALINE	Sst	Crh
-2.11663	5.07817	9.02996	0.00375513	0.99153	42D	ANGII	SALINE	Syt6	Ehbp1l1
-1.48722	5.12014	4.9582	0.0294387	0.99153	42D	ANGII	SALINE	Syt6	Zc4h2
-1.45915	5.4984	6.97729	0.0103429	0.99153	42D	ANGII	SALINE	Syt6	Zfp580
-1.41214	5.0797	4.19248	0.0446498	0.99153	42D	ANGII	SALINE	Syt6	Letmd1
-1.40245	5.47337	6.34186	0.0142802	0.99153	42D	ANGII	SALINE	Syt6	Riok1
-1.36005	5.7536	8.01312	0.00618691	0.99153	42D	ANGII	SALINE	Syt6	Prelid3a
-1.2799	5.40825	5.22682	0.0255307	0.99153	42D	ANGII	SALINE	Syt6	Cox11
-1.26497	5.49927	5.4543	0.0226411	0.99153	42D	ANGII	SALINE	Syt6	Map3k7
-1.253	5.26511	4.17935	0.0449957	0.99153	42D	ANGII	SALINE	Syt6	Pibf1
-1.25013	5.70516	6.09961	0.0161791	0.99153	42D	ANGII	SALINE	Syt6	Porcn
-1.24922	5.26662	4.14371	0.0458916	0.99153	42D	ANGII	SALINE	Syt6	Sulf1
-1.24904	5.27386	4.14729	0.0458012	0.99153	42D	ANGII	SALINE	Syt6	Ldlrad4
-1.24594	5.50367	5.26094	0.0250759	0.99153	42D	ANGII	SALINE	Syt6	Mrpl22
-1.23026	5.37318	4.74017	0.0331273	0.99153	42D	ANGII	SALINE	Syt6	Btbd3
-1.22253	5.37974	4.43327	0.0391392	0.99153	42D	ANGII	SALINE	Syt6	Mtif3
-1.20361	5.46991	4.75795	0.0328141	0.99153	42D	ANGII	SALINE	Syt6	Lsg1
-1.14757	5.43701	4.24409	0.0434255	0.99153	42D	ANGII	SALINE	Syt6	Cndp2
-1.14469	5.43681	4.40687	0.039712	0.99153	42D	ANGII	SALINE	Syt6	Gdpd5
-1.1391	5.43655	4.29466	0.0422335	0.99153	42D	ANGII	SALINE	Syt6	Klhl12
-1.13805	5.43667	4.35269	0.0409088	0.99153	42D	ANGII	SALINE	Syt6	1700101I11Rik
-1.10563	5.7092	5.12231	0.0269964	0.99153	42D	ANGII	SALINE	Syt6	Cgrrf1
-1.09601	5.71308	4.85517	0.0311444	0.99153	42D	ANGII	SALINE	Syt6	Incenp
-1.0937	5.70238	5.08124	0.0275937	0.99153	42D	ANGII	SALINE	Syt6	Pcnt
-1.08983	6.08751	6.28169	0.0147341	0.99153	42D	ANGII	SALINE	Syt6	Gm40518
-1.06211	5.59567	4.25283	0.0432211	0.99153	42D	ANGII	SALINE	Syt6	Hsd17b4
-1.04757	5.68119	4.40491	0.0397597	0.99153	42D	ANGII	SALINE	Syt6	Ift27
-0.998178	5.71809	4.02096	0.0491429	0.99153	42D	ANGII	SALINE	Syt6	Gm20417
-0.990156	6.01534	5.15048	0.0265958	0.99153	42D	ANGII	SALINE	Syt6	Actn1
-0.977941	5.95413	4.77739	0.0324775	0.99153	42D	ANGII	SALINE	Syt6	Cnot6
-0.960709	5.78109	4.21154	0.0442181	0.99153	42D	ANGII	SALINE	Syt6	Mzt2
-0.950212	6.34737	5.94323	0.0175425	0.99153	42D	ANGII	SALINE	Syt6	Sf3a3
-0.914083	5.89999	4.29999	0.042116	0.99153	42D	ANGII	SALINE	Syt6	Senp3
-0.912013	5.9646	4.44481	0.0389025	0.99153	42D	ANGII	SALINE	Syt6	Fam208a
-0.898255	6.29924	5.04786	0.0280898	0.99153	42D	ANGII	SALINE	Syt6	Snx2
-0.895282	6.35449	5.5817	0.0211795	0.99153	42D	ANGII	SALINE	Syt6	Mdp1
-0.883694	6.08063	4.3776	0.0403595	0.99153	42D	ANGII	SALINE	Syt6	Arhgap10
-0.883474	6.0128	4.38031	0.0402997	0.99153	42D	ANGII	SALINE	Syt6	Nvl
-0.866585	6.7055	6.16173	0.0156695	0.99153	42D	ANGII	SALINE	Syt6	Cul2
-0.848235	7.10301	8.07834	0.00599232	0.99153	42D	ANGII	SALINE	Syt6	Cul3
-0.84674	6.90713	6.92799	0.0106072	0.99153	42D	ANGII	SALINE	Syt6	Spin1
-0.844551	6.11792	4.28878	0.042376	0.99153	42D	ANGII	SALINE	Syt6	Cyb5r4
-0.779413	7.10359	6.89186	0.010802	0.99153	42D	ANGII	SALINE	Syt6	Eif2s1
-0.76145	6.91077	5.70186	0.0198879	0.99153	42D	ANGII	SALINE	Syt6	Cadps2
-0.741535	8.23475	9.95616	0.00243645	0.99153	42D	ANGII	SALINE	Syt6	Myl4
-0.712629	7.08539	5.67715	0.0201461	0.99153	42D	ANGII	SALINE	Syt6	Uba2
-0.706841	6.63183	4.24193	0.0434811	0.99153	42D	ANGII	SALINE	Syt6	Acbd3
-0.704133	6.89481	4.89651	0.0304588	0.99153	42D	ANGII	SALINE	Syt6	2025-03-07
-0.701248	6.99145	5.16698	0.0263609	0.99153	42D	ANGII	SALINE	Syt6	Srrm3
-0.695804	6.97156	4.97575	0.029192	0.99153	42D	ANGII	SALINE	Syt6	Hikeshi
-0.681398	7.01758	4.86889	0.0309139	0.99153	42D	ANGII	SALINE	Syt6	Dnajc7
-0.677228	7.11067	5.27149	0.0249388	0.99153	42D	ANGII	SALINE	Syt6	Copg1
-0.67458	7.43832	5.99844	0.0170465	0.99153	42D	ANGII	SALINE	Syt6	Srsf3
-0.671711	6.8364	4.17146	0.0452052	0.99153	42D	ANGII	SALINE	Syt6	Dnttip2
-0.671561	7.14421	4.42488	0.0393256	0.99153	42D	ANGII	SALINE	Syt6	Cyb5a
-0.662832	8.5786	10.1156	0.00226095	0.99153	42D	ANGII	SALINE	Syt6	Ndufa7
-0.662386	7.42693	6.13071	0.0159212	0.99153	42D	ANGII	SALINE	Syt6	Srsf5
-0.658557	7.75142	6.94363	0.0105236	0.99153	42D	ANGII	SALINE	Syt6	Pcbp1
-0.656329	7.35228	4.95052	0.0295889	0.99153	42D	ANGII	SALINE	Syt6	Sec11c
-0.652896	7.07097	4.47091	0.038349	0.99153	42D	ANGII	SALINE	Syt6	Dmxl2
-0.650906	7.85753	7.14146	0.0095282	0.99153	42D	ANGII	SALINE	Syt6	Bod1l
-0.649136	7.6844	6.79088	0.0113668	0.99153	42D	ANGII	SALINE	Syt6	Zfp638
-0.637925	7.17048	4.50999	0.0375401	0.99153	42D	ANGII	SALINE	Syt6	Chp1
-0.631992	7.72982	6.37934	0.0140131	0.99153	42D	ANGII	SALINE	Syt6	B230209E15Rik
-0.619498	7.0185	4.02854	0.0489336	0.99153	42D	ANGII	SALINE	Syt6	Ythdc1
-0.618265	7.31008	5.01702	0.0285545	0.99153	42D	ANGII	SALINE	Syt6	Cmip
-0.590232	7.30427	4.36949	0.0405364	0.99153	42D	ANGII	SALINE	Syt6	Ppp1r1a
-0.566125	9.02242	8.24575	0.00552161	0.99153	42D	ANGII	SALINE	Syt6	Nefm
-0.561896	7.62099	4.76333	0.0327217	0.99153	42D	ANGII	SALINE	Syt6	Rtl8b
-0.561293	8.1636	6.40494	0.0138309	0.99153	42D	ANGII	SALINE	Syt6	Arl3
-0.543169	7.83346	5.13584	0.0268008	0.99153	42D	ANGII	SALINE	Syt6	Klf13
-0.531076	7.87175	5.08961	0.0274689	0.99153	42D	ANGII	SALINE	Syt6	Hspd1
-0.52848	8.2438	5.2437	0.0253083	0.99153	42D	ANGII	SALINE	Syt6	Morf4l1
-0.50763	8.29576	5.14212	0.0267114	0.99153	42D	ANGII	SALINE	Syt6	Tpm1
-0.504915	8.10204	4.95839	0.0294642	0.99153	42D	ANGII	SALINE	Syt6	Btbd8
-0.481961	8.33275	4.65393	0.0347154	0.99153	42D	ANGII	SALINE	Syt6	Gapdh
-0.468324	8.85559	5.98535	0.0171622	0.99153	42D	ANGII	SALINE	Syt6	Sgtb
-0.45818	8.91057	5.76558	0.0192371	0.99153	42D	ANGII	SALINE	Syt6	Uqcc2
-0.451721	8.31554	4.45797	0.0386205	0.99153	42D	ANGII	SALINE	Syt6	Id2
-0.44098	9.9935	7.02467	0.0101031	0.99153	42D	ANGII	SALINE	Syt6	Arpp19
-0.4226	8.35129	4.00204	0.0496601	0.99153	42D	ANGII	SALINE	Syt6	Srsf11
-0.402566	8.65383	4.12275	0.0464396	0.99153	42D	ANGII	SALINE	Syt6	Napg
-0.362361	11.1001	5.30512	0.0244983	0.99153	42D	ANGII	SALINE	Syt6	Tmsb4x
0.377789	9.1966	4.14637	0.0458361	0.99153	42D	ANGII	SALINE	Syt6	Hpcal4
0.397276	8.92493	4.07412	0.0477089	0.99153	42D	ANGII	SALINE	Syt6	Fut9
0.452143	8.19776	4.26032	0.0430417	0.99153	42D	ANGII	SALINE	Syt6	Herc1
0.467862	8.09844	4.32621	0.0415101	0.99153	42D	ANGII	SALINE	Syt6	Spcs2
0.484157	7.86054	4.08253	0.0474868	0.99153	42D	ANGII	SALINE	Syt6	Mrfap1
0.488899	8.42495	5.08253	0.0275728	0.99153	42D	ANGII	SALINE	Syt6	Aldoc
0.503937	7.9684	4.66128	0.0345776	0.99153	42D	ANGII	SALINE	Syt6	Usp34
0.527039	7.73843	4.62628	0.03524	0.99153	42D	ANGII	SALINE	Syt6	Cd81
0.529941	8.29646	6.19081	0.015436	0.99153	42D	ANGII	SALINE	Syt6	Add1
0.534869	7.96963	4.83706	0.0314472	0.99153	42D	ANGII	SALINE	Syt6	Micu3
0.53932	7.49315	4.33426	0.0413272	0.99153	42D	ANGII	SALINE	Syt6	Ufc1
0.566302	7.69187	4.95941	0.0294482	0.99153	42D	ANGII	SALINE	Syt6	Cct5
0.570901	7.44715	4.63368	0.0350989	0.99153	42D	ANGII	SALINE	Syt6	Wbp4
0.579743	7.80079	5.91279	0.0178197	0.99153	42D	ANGII	SALINE	Syt6	Ntm
0.585956	7.97801	6.24531	0.0150096	0.99153	42D	ANGII	SALINE	Syt6	Atp8a1
0.618628	7.11838	4.41348	0.0395714	0.99153	42D	ANGII	SALINE	Syt6	Gatad2b
0.633383	8.14347	7.48886	0.00801249	0.99153	42D	ANGII	SALINE	Syt6	Adcy1
0.637222	7.06435	4.44274	0.0389434	0.99153	42D	ANGII	SALINE	Syt6	Rnf150
0.646335	7.2913	4.96013	0.0294369	0.99153	42D	ANGII	SALINE	Syt6	Actr3b
0.647779	7.11161	4.63297	0.0351124	0.99153	42D	ANGII	SALINE	Syt6	Rabgap1
0.652885	7.13228	4.88116	0.0307107	0.99153	42D	ANGII	SALINE	Syt6	Impad1
0.653786	7.08322	4.57115	0.0363112	0.99153	42D	ANGII	SALINE	Syt6	Ranbp2
0.6576	7.15591	4.4195	0.0394413	0.99153	42D	ANGII	SALINE	Syt6	Prkcg
0.67302	6.92743	4.24267	0.0434625	0.99153	42D	ANGII	SALINE	Syt6	Akirin2
0.680365	7.68646	7.4525	0.00815857	0.99153	42D	ANGII	SALINE	Syt6	Pbx1
0.693932	7.36077	6.35934	0.0141574	0.99153	42D	ANGII	SALINE	Syt6	Serpini1
0.699232	6.63653	4.10956	0.0467809	0.99153	42D	ANGII	SALINE	Syt6	Rab1b
0.704144	6.90186	4.85492	0.0311469	0.99153	42D	ANGII	SALINE	Syt6	Prmt5
0.715856	6.69631	4.13881	0.0460289	0.99153	42D	ANGII	SALINE	Syt6	Plcl2
0.71986	6.99444	5.14959	0.0266057	0.99153	42D	ANGII	SALINE	Syt6	Pkp4
0.725133	7.13215	6.04412	0.0166487	0.99153	42D	ANGII	SALINE	Syt6	Timp2
0.756501	6.91117	4.92268	0.0300339	0.99153	42D	ANGII	SALINE	Syt6	Klhl3
0.761419	6.89802	5.59256	0.0210578	0.99153	42D	ANGII	SALINE	Syt6	Tpgs1
0.771554	6.38848	4.23596	0.0436249	0.99153	42D	ANGII	SALINE	Syt6	Bcl7b
0.776385	6.39345	4.40037	0.0398577	0.99153	42D	ANGII	SALINE	Syt6	Emb
0.791886	6.44675	4.55893	0.0365542	0.99153	42D	ANGII	SALINE	Syt6	Dpf1
0.807942	6.72029	5.69146	0.0199962	0.99153	42D	ANGII	SALINE	Syt6	Ext1
0.808378	6.72674	5.63858	0.0205567	0.99153	42D	ANGII	SALINE	Syt6	Tenm2
0.809389	6.45402	4.98017	0.0291238	0.99153	42D	ANGII	SALINE	Syt6	Ildr2
0.8126	6.56983	5.16671	0.0263652	0.99153	42D	ANGII	SALINE	Syt6	Tab2
0.814914	6.53818	5.2206	0.0256213	0.99153	42D	ANGII	SALINE	Syt6	Abracl
0.818103	6.49703	4.9135	0.0301829	0.99153	42D	ANGII	SALINE	Syt6	Elovl6
0.826506	6.06967	4.02119	0.0491371	0.99153	42D	ANGII	SALINE	Syt6	Mef2d
0.841828	6.07692	3.99164	0.0499522	0.99153	42D	ANGII	SALINE	Syt6	Nr1d2
0.84279	6.13373	4.35911	0.0407702	0.99153	42D	ANGII	SALINE	Syt6	Grik3
0.847239	6.13587	4.40846	0.039683	0.99153	42D	ANGII	SALINE	Syt6	Dcaf5
0.850823	6.23457	4.46551	0.038464	0.99153	42D	ANGII	SALINE	Syt6	Csnk1d
0.859601	6.19781	4.7707	0.0325941	0.99153	42D	ANGII	SALINE	Syt6	Ubn2
0.87602	6.76834	6.7879	0.0113843	0.99153	42D	ANGII	SALINE	Syt6	Ufl1
0.877672	6.39623	5.4254	0.0229922	0.99153	42D	ANGII	SALINE	Syt6	Zfp622
0.882942	6.43949	5.32629	0.0242268	0.99153	42D	ANGII	SALINE	Syt6	Ccny
0.884426	6.57806	6.29184	0.0146561	0.99153	42D	ANGII	SALINE	Syt6	Stx6
0.88587	6.26128	4.98229	0.0290916	0.99153	42D	ANGII	SALINE	Syt6	Lrrc59
0.889347	6.15674	4.09264	0.0472242	0.99153	42D	ANGII	SALINE	Syt6	Abat
0.898159	5.99514	4.26763	0.0428728	0.99153	42D	ANGII	SALINE	Syt6	Anapc7
0.908054	6.71926	7.06409	0.00990554	0.99153	42D	ANGII	SALINE	Syt6	Smarcc1
0.919535	6.37016	5.36977	0.0236768	0.99153	42D	ANGII	SALINE	Syt6	Alas1
0.92178	5.80066	3.99615	0.0498291	0.99153	42D	ANGII	SALINE	Syt6	Brsk2
0.929639	5.87171	4.22959	0.0437818	0.99153	42D	ANGII	SALINE	Syt6	Plaa
0.931786	5.94896	4.424	0.0393486	0.99153	42D	ANGII	SALINE	Syt6	Igfbp5
0.937708	5.94318	4.66328	0.0345443	0.99153	42D	ANGII	SALINE	Syt6	Armcx2
0.940758	5.94945	4.73313	0.0332636	0.99153	42D	ANGII	SALINE	Syt6	Nov
0.94598	6.13135	5.40088	0.0232924	0.99153	42D	ANGII	SALINE	Syt6	Ankrd40
0.946698	6.39173	6.33776	0.0143157	0.99153	42D	ANGII	SALINE	Syt6	Rasa1
0.959556	5.74849	4.16793	0.0452987	0.99153	42D	ANGII	SALINE	Syt6	Suz12
0.960677	5.89924	4.53698	0.0369966	0.99153	42D	ANGII	SALINE	Syt6	Sc5d
0.96839	5.82477	4.48012	0.0381615	0.99153	42D	ANGII	SALINE	Syt6	Ncor2
0.971679	5.75603	4.2525	0.0432332	0.99153	42D	ANGII	SALINE	Syt6	Mfhas1
0.97404	5.75945	4.22455	0.0439044	0.99153	42D	ANGII	SALINE	Syt6	Ehmt1
0.975513	5.90247	4.70389	0.0337938	0.99153	42D	ANGII	SALINE	Syt6	Pcdh1
0.978607	6.03125	5.4334	0.0228973	0.99153	42D	ANGII	SALINE	Syt6	Ppp1r12b
0.979659	6.41037	6.49251	0.0132273	0.99153	42D	ANGII	SALINE	Syt6	Ripor1
0.982557	6.03552	5.30953	0.0244444	0.99153	42D	ANGII	SALINE	Syt6	Ttc7b
0.990604	5.97562	4.9194	0.0300903	0.99153	42D	ANGII	SALINE	Syt6	Zfp871
0.992742	6.10002	5.57238	0.0212842	0.99153	42D	ANGII	SALINE	Syt6	C2cd5
1.00608	5.61345	4.06346	0.0479987	0.99153	42D	ANGII	SALINE	Syt6	Arid1a
1.01621	6.8114	9.56609	0.00292868	0.99153	42D	ANGII	SALINE	Syt6	Socs7
1.02754	6.43651	7.46753	0.00809865	0.99153	42D	ANGII	SALINE	Syt6	Dip2c
1.06702	5.5625	4.19918	0.0445235	0.99153	42D	ANGII	SALINE	Syt6	Taf1b
1.07726	5.47569	4.05667	0.0481794	0.99153	42D	ANGII	SALINE	Syt6	Nampt
1.07832	5.56744	4.33841	0.0412389	0.99153	42D	ANGII	SALINE	Syt6	Dner
1.10538	5.74771	5.35905	0.0238146	0.99153	42D	ANGII	SALINE	Syt6	Msi2
1.10867	5.90847	6.14706	0.0157909	0.99153	42D	ANGII	SALINE	Syt6	Rbm22
1.11103	5.82863	5.53329	0.0217267	0.99153	42D	ANGII	SALINE	Syt6	Trib1
1.12868	5.59614	4.83678	0.0314573	0.99153	42D	ANGII	SALINE	Syt6	Zmym1
1.13529	5.5019	4.69977	0.0338695	0.99153	42D	ANGII	SALINE	Syt6	Kpna6
1.13617	6.17993	7.0855	0.00980102	0.99153	42D	ANGII	SALINE	Syt6	Chrm3
1.13644	6.29682	8.32263	0.00531969	0.99153	42D	ANGII	SALINE	Syt6	Rtn4r
1.14739	6.41083	8.87247	0.00407758	0.99153	42D	ANGII	SALINE	Syt6	Tmem63b
1.14903	5.92047	6.30924	0.0145285	0.99153	42D	ANGII	SALINE	Syt6	Scaf8
1.15257	6.00296	6.81271	0.0112446	0.99153	42D	ANGII	SALINE	Syt6	Armh4
1.15365	5.50648	4.36821	0.0405697	0.99153	42D	ANGII	SALINE	Syt6	Ltn1
1.16271	6.41113	4.82969	0.0380136	0.99153	42D	ANGII	SALINE	Syt6	Nr4a2
1.17242	6.07667	6.24145	0.0151667	0.99153	42D	ANGII	SALINE	Syt6	L1cam
1.19649	5.80533	6.54334	0.0128914	0.99153	42D	ANGII	SALINE	Syt6	Srrm4
1.203	5.80942	6.03797	0.0167054	0.99153	42D	ANGII	SALINE	Syt6	Eif2b5
1.22233	5.7313	6.55699	0.0128022	0.99153	42D	ANGII	SALINE	Syt6	Csmd1
1.22422	5.64582	6.09063	0.0162573	0.99153	42D	ANGII	SALINE	Syt6	Ddit4
1.22673	5.96665	7.19371	0.00928469	0.99153	42D	ANGII	SALINE	Syt6	Rundc3b
1.23455	5.55426	5.62004	0.0207604	0.99153	42D	ANGII	SALINE	Syt6	Hey1
1.23479	5.23043	4.18446	0.0448781	0.99153	42D	ANGII	SALINE	Syt6	Sf3b4
1.2586	5.46287	5.33564	0.024109	0.99153	42D	ANGII	SALINE	Syt6	Otub2
1.26082	5.56542	5.20311	0.0258635	0.99153	42D	ANGII	SALINE	Syt6	Sdad1
1.26232	5.46839	5.47652	0.0223833	0.99153	42D	ANGII	SALINE	Syt6	Pcnx
1.26263	5.91254	7.35358	0.00857268	0.99153	42D	ANGII	SALINE	Syt6	Dnajc13
1.27	6.20592	9.42045	0.00313885	0.99153	42D	ANGII	SALINE	Syt6	Pcyt1b
1.27392	5.76129	6.41035	0.0137962	0.99153	42D	ANGII	SALINE	Syt6	Carmil2
1.29746	5.5941	6.24481	0.0150166	0.99153	42D	ANGII	SALINE	Syt6	Mtfr1l
1.31816	5.26892	4.93045	0.029906	0.99153	42D	ANGII	SALINE	Syt6	Kdm5c
1.35573	5.4089	5.66682	0.0202556	0.99153	42D	ANGII	SALINE	Syt6	4933431E20Rik
1.39765	5.43614	6.09239	0.0162394	0.99153	42D	ANGII	SALINE	Syt6	Bnip2
1.4642	5.46472	6.63337	0.0123117	0.99153	42D	ANGII	SALINE	Syt6	Arhgap1
1.50569	5.80526	10.1863	0.00218846	0.99153	42D	ANGII	SALINE	Syt6	Scap
1.56803	5.52459	8.45458	0.0049886	0.99153	42D	ANGII	SALINE	Syt6	Trak1
1.58328	5.41204	7.69878	0.00721988	0.99153	42D	ANGII	SALINE	Syt6	Kit
1.62244	5.42728	7.44743	0.00817733	0.99153	42D	ANGII	SALINE	Syt6	Chpf
1.63439	5.30435	7.54373	0.00779258	0.99153	42D	ANGII	SALINE	Syt6	Stx16
1.63902	5.67597	10.0815	0.00229787	0.99153	42D	ANGII	SALINE	Syt6	Plekhm3
1.66728	5.80258	11.7665	0.00105722	0.99153	42D	ANGII	SALINE	Syt6	Mfsd8
1.67281	5.8057	11.5232	0.00118084	0.99153	42D	ANGII	SALINE	Syt6	Pwwp2a
1.72474	5.03016	5.79931	0.0188739	0.99153	42D	ANGII	SALINE	Syt6	Gm44509
1.72719	5.03376	6.18788	0.0154337	0.99153	42D	ANGII	SALINE	Syt6	Sidt2
2.07958	5.55906	13.332	0.000523693	0.99153	42D	ANGII	SALINE	Syt6	Fam53c
3.84825	4.94879	16.5475	0.000127263	0.791957	42D	ANGII	SALINE	Syt6	Man1b1
-1.62472	7.51183	6.06531	0.0164111	0.996272	42D	ANGII	SALINE	Vip	Zyg11b
-1.44237	7.92762	6.81109	0.0112201	0.996272	42D	ANGII	SALINE	Vip	Gabarapl2
-1.4203	8.10096	8.07582	0.00597869	0.996272	42D	ANGII	SALINE	Vip	Rbm5
-1.40132	8.29285	8.58454	0.00466647	0.996272	42D	ANGII	SALINE	Vip	Sobp
-1.32883	9.69196	10.5781	0.00292346	0.996272	42D	ANGII	SALINE	Vip	CT010467.1
-1.32417	7.51329	4.18087	0.0448989	0.996272	42D	ANGII	SALINE	Vip	Sdhd
-1.30567	7.73276	4.99483	0.0288445	0.996272	42D	ANGII	SALINE	Vip	Ap3d1
-1.30249	7.96239	6.12244	0.0159536	0.996272	42D	ANGII	SALINE	Vip	Zmat4
-1.25872	8.20227	7.17259	0.00935474	0.996272	42D	ANGII	SALINE	Vip	Smdt1
-1.23889	8.00401	5.77117	0.0191434	0.996272	42D	ANGII	SALINE	Vip	Ppm1l
-1.23543	8.10632	6.23734	0.0150378	0.996272	42D	ANGII	SALINE	Vip	Akap11
-1.2221	8.09981	5.81581	0.0187036	0.996272	42D	ANGII	SALINE	Vip	Zc3h15
-1.15439	12.3554	8.66018	0.009432	0.996272	42D	ANGII	SALINE	Vip	Gm42418
-1.12501	7.86386	4.15454	0.045576	0.996272	42D	ANGII	SALINE	Vip	Psmd14
-1.07651	8.09523	4.95922	0.0294068	0.996272	42D	ANGII	SALINE	Vip	Vps41
-1.07323	8.09357	4.88492	0.0306035	0.996272	42D	ANGII	SALINE	Vip	Hspa4l
-1.04088	8.66307	6.60761	0.0124423	0.996272	42D	ANGII	SALINE	Vip	Actr2
-1.02552	8.34364	5.18365	0.0260854	0.996272	42D	ANGII	SALINE	Vip	Pura
-1.01484	8.21859	4.63913	0.034948	0.996272	42D	ANGII	SALINE	Vip	Chchd1
-0.981071	8.25759	4.32318	0.0415291	0.996272	42D	ANGII	SALINE	Vip	Zrsr2
-0.915201	9.20481	6.86384	0.0109252	0.996272	42D	ANGII	SALINE	Vip	Caln1
-0.877318	8.60836	4.5999	0.0356985	0.996272	42D	ANGII	SALINE	Vip	Atp6v1c1
-0.869956	8.87617	4.9427	0.0296657	0.996272	42D	ANGII	SALINE	Vip	Sdhb
-0.840014	8.5648	4.01361	0.0492867	0.996272	42D	ANGII	SALINE	Vip	Fgf12
-0.800279	10.0778	7.10544	0.00967293	0.996272	42D	ANGII	SALINE	Vip	Ppia
-0.702196	9.44263	4.99291	0.0288768	0.996272	42D	ANGII	SALINE	Vip	Atp5j2
-0.653383	9.70256	4.6873	0.0340428	0.996272	42D	ANGII	SALINE	Vip	Ndrg4
0.627131	9.86104	4.56848	0.0363112	0.996272	42D	ANGII	SALINE	Vip	Syn2
0.640516	10.5166	5.0949	0.0273444	0.996272	42D	ANGII	SALINE	Vip	Mbp
0.644782	10.42	5.60375	0.0208923	0.996272	42D	ANGII	SALINE	Vip	Stmn3
0.677857	9.25717	4.21875	0.0439841	0.996272	42D	ANGII	SALINE	Vip	Atp5e
0.772464	9.39147	5.7386	0.0194692	0.996272	42D	ANGII	SALINE	Vip	Kif1b
0.775227	9.00483	4.24031	0.0434644	0.996272	42D	ANGII	SALINE	Vip	Selenok
0.812243	9.96209	7.17388	0.00934651	0.996272	42D	ANGII	SALINE	Vip	Penk
0.901146	8.62199	4.78987	0.032209	0.996272	42D	ANGII	SALINE	Vip	Cd200
0.936488	8.39772	4.13407	0.0460969	0.996272	42D	ANGII	SALINE	Vip	Kmt2a
1.03809	8.08275	4.44039	0.0389438	0.996272	42D	ANGII	SALINE	Vip	Mapre3
1.06274	8.0128	4.33922	0.0411638	0.996272	42D	ANGII	SALINE	Vip	Phactr1
1.07458	7.91887	4.05703	0.0481096	0.996272	42D	ANGII	SALINE	Vip	Azi2
1.09682	8.0349	4.76641	0.0326203	0.996272	42D	ANGII	SALINE	Vip	Lypd1
1.10717	8.62382	6.87815	0.0108479	0.996272	42D	ANGII	SALINE	Vip	Top1
1.14956	7.85617	4.07386	0.0476595	0.996272	42D	ANGII	SALINE	Vip	Rbbp7
1.23141	9.62576	10.1572	0.00317513	0.996272	42D	ANGII	SALINE	Vip	Npy
1.3261	7.72845	5.04801	0.0280319	0.996272	42D	ANGII	SALINE	Vip	Mturn
1.33998	8.16851	7.34113	0.00859804	0.996272	42D	ANGII	SALINE	Vip	Cdip1
1.34853	7.6217	4.50082	0.0376622	0.996272	42D	ANGII	SALINE	Vip	Ntrk3
1.34953	7.87217	5.71638	0.0196946	0.996272	42D	ANGII	SALINE	Vip	Luc7l2
1.3573	8.16128	6.62181	0.0123529	0.996272	42D	ANGII	SALINE	Vip	Ttyh1
1.36885	7.61943	4.79362	0.0321287	0.996272	42D	ANGII	SALINE	Vip	Magi1
1.52574	7.54283	5.02737	0.0283263	0.996272	42D	ANGII	SALINE	Vip	Arl2bp
1.52884	7.85966	6.61221	0.0124074	0.996272	42D	ANGII	SALINE	Vip	Shisa9
1.59089	7.59022	6.01691	0.0168286	0.996272	42D	ANGII	SALINE	Vip	Prpf38b
1.62882	7.62684	5.90634	0.0178228	0.996272	42D	ANGII	SALINE	Vip	Zmym5
-1.66528	5.15251	24.8607	6.61867e-06	0.0487068	SALINE	42D	3D	Cck	Per1
-1.22352	6.89281	9.07348	0.0112152	0.88105	SALINE	42D	3D	Cck	Nr4a1
-1.14206	5.51847	14.4348	0.000367335	0.488469	SALINE	42D	3D	Cck	Rgs5
-1.13146	5.58866	13.8651	0.000466975	0.488469	SALINE	42D	3D	Cck	Cenpb
-1.12683	5.38503	11.8581	0.00111072	0.488469	SALINE	42D	3D	Cck	Crhr1
-1.11882	5.00283	11.1183	0.00154228	0.515892	SALINE	42D	3D	Cck	Trib1
-1.08027	4.93835	9.99398	0.00256484	0.629154	SALINE	42D	3D	Cck	1810013L24Rik
-1.06332	5.87535	14.7994	0.000315416	0.488469	SALINE	42D	3D	Cck	Adrb1
-1.02426	5.03659	9.52705	0.00317979	0.731252	SALINE	42D	3D	Cck	Tbcel
-1.01097	5.41926	10.3067	0.00222344	0.606011	SALINE	42D	3D	Cck	Vps37b
-1.00994	6.46319	18.3612	7.48268e-05	0.275325	SALINE	42D	3D	Cck	Fam107a
-1.00571	4.90336	9.09429	0.00388906	0.772048	SALINE	42D	3D	Cck	Tgfbrap1
-0.994598	4.93412	9.32063	0.00349947	0.756037	SALINE	42D	3D	Cck	Amigo1
-0.981264	5.97756	13.5515	0.000533486	0.488469	SALINE	42D	3D	Cck	Tsc22d4
-0.957771	4.82723	8.48366	0.00518516	0.77395	SALINE	42D	3D	Cck	Slc45a4
-0.945402	5.07493	8.20927	0.00590851	0.77395	SALINE	42D	3D	Cck	Pdik1l
-0.941599	4.77744	8.00242	0.00652464	0.77395	SALINE	42D	3D	Cck	Lss
-0.923593	5.02148	7.46424	0.00846483	0.796254	SALINE	42D	3D	Cck	Htr2c
-0.913457	5.53496	8.92735	0.00420489	0.773595	SALINE	42D	3D	Cck	Tle1
-0.903135	4.96437	7.89355	0.00687509	0.77395	SALINE	42D	3D	Cck	Ppfia1
-0.899445	5.11788	7.8811	0.00691623	0.77395	SALINE	42D	3D	Cck	9330121K16Rik
-0.894731	4.96678	7.75238	0.00735987	0.77395	SALINE	42D	3D	Cck	Dhx33
-0.880907	4.69558	6.22538	0.0156531	0.93474	SALINE	42D	3D	Cck	Scube1
-0.879733	5.34459	7.68754	0.00759407	0.776178	SALINE	42D	3D	Cck	Adipor2
-0.876619	6.44373	11.9299	0.0010761	0.488469	SALINE	42D	3D	Cck	Slc1a3
-0.858739	4.8297	5.98696	0.0176657	0.93474	SALINE	42D	3D	Cck	Mtmr12
-0.856895	5.02853	6.82624	0.0115846	0.888029	SALINE	42D	3D	Cck	Samd4b
-0.847579	4.47025	5.43032	0.0235224	0.93474	SALINE	42D	3D	Cck	Rbpj
-0.842887	5.28301	7.19818	0.00964112	0.8432	SALINE	42D	3D	Cck	Smad4
-0.84049	5.28905	6.88454	0.0112541	0.88105	SALINE	42D	3D	Cck	Hddc2
-0.823854	4.71151	5.62314	0.0212873	0.93474	SALINE	42D	3D	Cck	Lifr
-0.816745	5.55036	7.45066	0.00852055	0.796254	SALINE	42D	3D	Cck	Htr2a
-0.814013	4.91472	5.80545	0.0193821	0.93474	SALINE	42D	3D	Cck	Scd1
-0.807787	5.48227	7.33699	0.00900693	0.808317	SALINE	42D	3D	Cck	Selenoi
-0.803354	4.79268	5.98571	0.017677	0.93474	SALINE	42D	3D	Cck	Mkx
-0.800089	5.30521	6.55444	0.0132644	0.93474	SALINE	42D	3D	Cck	Ccnt1
-0.792606	4.43835	5.42845	0.0235455	0.93474	SALINE	42D	3D	Cck	Glt1d1
-0.790236	5.69471	8.02689	0.00644746	0.77395	SALINE	42D	3D	Cck	Map4k4
-0.783577	4.86629	5.65957	0.0208907	0.93474	SALINE	42D	3D	Cck	Rnf144a
-0.780612	4.95474	5.59894	0.0215538	0.93474	SALINE	42D	3D	Cck	Zfp286
-0.778085	5.5513	7.03203	0.0104624	0.847481	SALINE	42D	3D	Cck	Thoc3
-0.770243	4.80951	5.36073	0.0243869	0.93474	SALINE	42D	3D	Cck	Rhot2
-0.769851	4.48594	4.67773	0.0349625	0.93474	SALINE	42D	3D	Cck	Fosb
-0.767261	5.64401	6.42756	0.0141353	0.93474	SALINE	42D	3D	Cck	Rock1
-0.765447	5.22246	5.87185	0.0187336	0.93474	SALINE	42D	3D	Cck	B930095G15Rik
-0.763728	5.04052	5.7705	0.0197322	0.93474	SALINE	42D	3D	Cck	Nptx2
-0.761633	5.86587	8.18807	0.00596823	0.77395	SALINE	42D	3D	Cck	Dag1
-0.759825	4.81237	5.46186	0.0231385	0.93474	SALINE	42D	3D	Cck	Dcx
-0.753574	4.9394	4.20914	0.0450232	0.93474	SALINE	42D	3D	Cck	Taz
-0.753376	4.80545	4.66022	0.0352892	0.93474	SALINE	42D	3D	Cck	Rilpl2
-0.753227	5.01445	5.34595	0.0245746	0.93474	SALINE	42D	3D	Cck	Arhgap33
-0.753114	4.84428	5.37231	0.0242402	0.93474	SALINE	42D	3D	Cck	Ttc17
-0.751124	5.14815	5.48392	0.0228745	0.93474	SALINE	42D	3D	Cck	Rab11fip5
-0.750833	5.07978	5.28568	0.025359	0.93474	SALINE	42D	3D	Cck	Arhgap23
-0.748154	5.90981	7.41827	0.00865611	0.796254	SALINE	42D	3D	Cck	Hecw2
-0.74472	4.84291	5.30051	0.0251641	0.93474	SALINE	42D	3D	Cck	S100a13
-0.744537	5.43822	6.01419	0.0174212	0.93474	SALINE	42D	3D	Cck	Pank3
-0.740389	4.71924	4.9855	0.0296883	0.93474	SALINE	42D	3D	Cck	Heca
-0.739351	4.61749	4.73946	0.0338282	0.93474	SALINE	42D	3D	Cck	Gpank1
-0.739321	6.11414	8.43268	0.00531136	0.77395	SALINE	42D	3D	Cck	Lrrc8b
-0.738182	5.11195	4.69224	0.0346892	0.93474	SALINE	42D	3D	Cck	Glmp
-0.735653	5.6785	6.724	0.0121878	0.91783	SALINE	42D	3D	Cck	Rasl10b
-0.734625	4.98925	4.90954	0.0309036	0.93474	SALINE	42D	3D	Cck	Hipk2
-0.733983	5.70244	6.56074	0.0132224	0.93474	SALINE	42D	3D	Cck	Kcnj4
-0.73353	5.98045	7.75161	0.00736194	0.77395	SALINE	42D	3D	Cck	Bmt2
-0.732036	4.46504	4.62424	0.0359777	0.93474	SALINE	42D	3D	Cck	Bmpr1b
-0.727614	4.9182	4.35809	0.0415211	0.93474	SALINE	42D	3D	Cck	Sh3rf1
-0.725234	5.79992	7.18484	0.0097042	0.8432	SALINE	42D	3D	Cck	Rgs6
-0.724526	4.46157	4.60221	0.036405	0.93474	SALINE	42D	3D	Cck	Ankrd13b
-0.717534	4.74997	4.31575	0.0424864	0.93474	SALINE	42D	3D	Cck	Zbtb17
-0.716851	5.51211	5.95254	0.0179771	0.93474	SALINE	42D	3D	Cck	Kmt5a
-0.713001	4.94701	4.99738	0.0295017	0.93474	SALINE	42D	3D	Cck	Trim8
-0.712645	5.79899	6.44807	0.0139904	0.93474	SALINE	42D	3D	Cck	Rhou
-0.710947	5.26482	5.02552	0.0290663	0.93474	SALINE	42D	3D	Cck	Sgk1
-0.710098	4.50566	4.39057	0.0407999	0.93474	SALINE	42D	3D	Cck	Zfp467
-0.709374	10.6153	11.9289	0.00177122	0.566714	SALINE	42D	3D	Cck	Mbp
-0.707406	6.42565	9.08421	0.00390678	0.772048	SALINE	42D	3D	Cck	Icam5
-0.707268	5.32506	4.86339	0.0316681	0.93474	SALINE	42D	3D	Cck	Prkci
-0.705767	4.69429	4.35022	0.0416996	0.93474	SALINE	42D	3D	Cck	Yod1
-0.705152	5.39221	5.07134	0.0283731	0.93474	SALINE	42D	3D	Cck	Irf2bp2
-0.70398	5.41665	5.38401	0.0240919	0.93474	SALINE	42D	3D	Cck	Slc22a23
-0.702206	4.55489	4.35416	0.0416118	0.93474	SALINE	42D	3D	Cck	2025-09-09
-0.70016	4.55262	4.34488	0.0418216	0.93474	SALINE	42D	3D	Cck	Arhgap39
-0.698247	5.74301	5.51895	0.0224626	0.93474	SALINE	42D	3D	Cck	Nt5dc3
-0.696595	4.98532	4.46749	0.0391367	0.93474	SALINE	42D	3D	Cck	Qars
-0.695753	5.69216	6.33882	0.0147805	0.93474	SALINE	42D	3D	Cck	Pwwp2a
-0.69427	5.04573	4.63027	0.0358585	0.93474	SALINE	42D	3D	Cck	Phf6
-0.693008	5.70977	6.17075	0.01609	0.93474	SALINE	42D	3D	Cck	4930402H24Rik
-0.691571	5.24229	4.88549	0.0312993	0.93474	SALINE	42D	3D	Cck	Pikfyve
-0.691194	4.73413	4.43629	0.0398023	0.93474	SALINE	42D	3D	Cck	Reep3
-0.689619	4.80989	4.06496	0.0487208	0.93474	SALINE	42D	3D	Cck	Zyx
-0.685968	8.76972	13.3181	0.000674313	0.488469	SALINE	42D	3D	Cck	Mt1
-0.684493	4.77374	4.19391	0.0453996	0.93474	SALINE	42D	3D	Cck	Ofd1
-0.676237	5.94823	4.72737	0.034918	0.93474	SALINE	42D	3D	Cck	Dusp1
-0.675899	5.04455	4.4297	0.0399429	0.93474	SALINE	42D	3D	Cck	Rab30
-0.675438	5.20755	4.17908	0.0457674	0.93474	SALINE	42D	3D	Cck	Ntsr2
-0.674557	4.98753	4.10328	0.0477062	0.93474	SALINE	42D	3D	Cck	Ezr
-0.674102	4.63727	4.0959	0.0479016	0.93474	SALINE	42D	3D	Cck	Evi2a
-0.67384	5.41063	5.15561	0.0271444	0.93474	SALINE	42D	3D	Cck	Slc16a7
-0.672674	4.93334	4.06443	0.0487344	0.93474	SALINE	42D	3D	Cck	Me3
-0.672174	4.639	4.12966	0.0470236	0.93474	SALINE	42D	3D	Cck	Kdm3b
-0.668834	6.12869	6.52306	0.013474	0.93474	SALINE	42D	3D	Cck	Slc4a4
-0.666125	4.81047	4.11573	0.0473825	0.93474	SALINE	42D	3D	Cck	Asb6
-0.66449	4.99028	4.25144	0.0439971	0.93474	SALINE	42D	3D	Cck	Thap2
-0.663205	5.9794	6.71823	0.0122228	0.91783	SALINE	42D	3D	Cck	Ccnd2
-0.662479	5.10139	4.31075	0.0426004	0.93474	SALINE	42D	3D	Cck	Smad1
-0.660477	5.64058	5.26791	0.0255946	0.93474	SALINE	42D	3D	Cck	Gtf3c1
-0.658218	6.36674	7.98329	0.00658382	0.77395	SALINE	42D	3D	Cck	Rasgrf2
-0.657477	5.58414	4.68937	0.0347419	0.93474	SALINE	42D	3D	Cck	Frmpd4
-0.657318	5.34897	4.38387	0.0409444	0.93474	SALINE	42D	3D	Cck	Phf21a
-0.656705	5.30134	4.15816	0.0462935	0.93474	SALINE	42D	3D	Cck	Zbtb44
-0.653829	5.39068	4.14978	0.046506	0.93474	SALINE	42D	3D	Cck	D230025D16Rik
-0.652821	7.01017	10.3698	0.00216043	0.606011	SALINE	42D	3D	Cck	Atp1a2
-0.65033	5.33269	4.6004	0.0364364	0.93474	SALINE	42D	3D	Cck	Fam193b
-0.648118	5.50372	4.90109	0.0310413	0.93474	SALINE	42D	3D	Cck	Fibp
-0.647829	6.97696	8.53959	0.00504854	0.77395	SALINE	42D	3D	Cck	Arc
-0.647539	5.15572	4.16225	0.0461904	0.93474	SALINE	42D	3D	Cck	Armc6
-0.646865	5.38382	4.21516	0.0448746	0.93474	SALINE	42D	3D	Cck	Slc17a5
-0.646494	5.61882	4.96655	0.0299847	0.93474	SALINE	42D	3D	Cck	Pccb
-0.644038	5.44499	4.73852	0.0338424	0.93474	SALINE	42D	3D	Cck	Slc1a1
-0.642457	6.97462	10.0832	0.00246173	0.624686	SALINE	42D	3D	Cck	Cpeb4
-0.641403	5.78263	5.20074	0.0265097	0.93474	SALINE	42D	3D	Cck	Nectin3
-0.641058	5.31186	4.31722	0.0424507	0.93474	SALINE	42D	3D	Cck	Mboat2
-0.640911	5.49238	4.80795	0.0326142	0.93474	SALINE	42D	3D	Cck	Dock7
-0.635768	5.26985	4.21847	0.0447937	0.93474	SALINE	42D	3D	Cck	Tbc1d17
-0.632939	9.60417	13.6221	0.000517663	0.488469	SALINE	42D	3D	Cck	Mobp
-0.632545	5.51343	4.62124	0.0360315	0.93474	SALINE	42D	3D	Cck	Neurl1a
-0.62806	5.83426	5.34804	0.024547	0.93474	SALINE	42D	3D	Cck	2810004N23Rik
-0.623178	6.89713	8.71842	0.00463918	0.77395	SALINE	42D	3D	Cck	Ddn
-0.622284	6.6738	7.96066	0.0066558	0.77395	SALINE	42D	3D	Cck	Sobp
-0.622264	6.04108	5.79954	0.0194396	0.93474	SALINE	42D	3D	Cck	Npy1r
-0.621321	5.78743	5.04848	0.0287164	0.93474	SALINE	42D	3D	Cck	Ptprf
-0.619654	6.13726	6.13798	0.0163592	0.93474	SALINE	42D	3D	Cck	Imp3
-0.61813	5.43279	4.38464	0.0409273	0.93474	SALINE	42D	3D	Cck	Slc25a51
-0.618099	5.59657	4.51276	0.0381926	0.93474	SALINE	42D	3D	Cck	Ypel1
-0.614413	5.67161	4.78497	0.0330153	0.93474	SALINE	42D	3D	Cck	B4galnt4
-0.614004	5.60721	4.50303	0.0383932	0.93474	SALINE	42D	3D	Cck	Unc5a
-0.613732	5.73907	4.8762	0.0314534	0.93474	SALINE	42D	3D	Cck	Slc9a6
-0.613697	5.95937	5.47002	0.0230392	0.93474	SALINE	42D	3D	Cck	Arid1b
-0.613127	6.66559	6.88746	0.0112373	0.88105	SALINE	42D	3D	Cck	Bcas1
-0.608873	5.36729	4.0756	0.0484355	0.93474	SALINE	42D	3D	Cck	Raf1
-0.608069	6.35057	6.04869	0.0171178	0.93474	SALINE	42D	3D	Cck	Fasn
-0.604999	6.24314	5.84235	0.0190179	0.93474	SALINE	42D	3D	Cck	Pcnx2
-0.603812	5.67324	4.56674	0.0371002	0.93474	SALINE	42D	3D	Cck	Lmtk2
-0.597576	5.79952	4.68793	0.0347685	0.93474	SALINE	42D	3D	Cck	Ppp1r12b
-0.592091	5.75645	4.68561	0.0348116	0.93474	SALINE	42D	3D	Cck	Arid1a
-0.585214	6.6672	5.02585	0.0298845	0.93474	SALINE	42D	3D	Cck	Ptgds
-0.582354	6.11623	4.54724	0.0374908	0.93474	SALINE	42D	3D	Cck	Git1
-0.580435	6.04335	5.03011	0.0289956	0.93474	SALINE	42D	3D	Cck	Noc2l
-0.579752	5.68462	4.10257	0.0477237	0.93474	SALINE	42D	3D	Cck	Zzef1
-0.578671	9.64505	11.5152	0.00129223	0.488469	SALINE	42D	3D	Cck	Kif5a
-0.577324	6.06734	5.33783	0.0246777	0.93474	SALINE	42D	3D	Cck	D430019H16Rik
-0.572295	5.83575	4.28678	0.0431581	0.93474	SALINE	42D	3D	Cck	Arsb
-0.5556	6.87118	6.6125	0.0128845	0.93474	SALINE	42D	3D	Cck	Dusp6
-0.547951	6.02456	4.65006	0.0354796	0.93474	SALINE	42D	3D	Cck	Ppp1r9b
-0.544755	6.0204	4.50265	0.038401	0.93474	SALINE	42D	3D	Cck	Wdfy3
-0.544582	6.03235	4.39901	0.0406098	0.93474	SALINE	42D	3D	Cck	Synpr
-0.541323	6.67814	6.14472	0.0163033	0.93474	SALINE	42D	3D	Cck	Slitrk1
-0.539119	6.47159	5.08662	0.0281455	0.93474	SALINE	42D	3D	Cck	Vldlr
-0.53719	8.76058	10.5616	0.00198054	0.582991	SALINE	42D	3D	Cck	Aldoc
-0.536429	6.41186	5.27374	0.0255166	0.93474	SALINE	42D	3D	Cck	Lcorl
-0.533241	5.96697	4.03557	0.0495119	0.93474	SALINE	42D	3D	Cck	D130043K22Rik
-0.531941	5.88945	4.14774	0.0465575	0.93474	SALINE	42D	3D	Cck	Ubn1
-0.53017	6.14169	4.65627	0.0353618	0.93474	SALINE	42D	3D	Cck	Asphd2
-0.528829	6.95506	6.66307	0.0125633	0.933872	SALINE	42D	3D	Cck	Slitrk4
-0.521571	5.99112	4.11498	0.0474002	0.93474	SALINE	42D	3D	Cck	Irf2bpl
-0.519329	6.95478	6.04398	0.0171588	0.93474	SALINE	42D	3D	Cck	Impad1
-0.514338	6.21947	4.58977	0.0366442	0.93474	SALINE	42D	3D	Cck	Lrrc73
-0.514098	9.2085	9.04093	0.00398666	0.772048	SALINE	42D	3D	Cck	Apoe
-0.512686	6.43385	4.88805	0.0312562	0.93474	SALINE	42D	3D	Cck	Cdh8
-0.510313	6.42649	4.65052	0.0354707	0.93474	SALINE	42D	3D	Cck	Ogt
-0.507155	6.55251	5.10447	0.0278827	0.93474	SALINE	42D	3D	Cck	Bhlhe40
-0.505125	6.43053	4.80718	0.0326273	0.93474	SALINE	42D	3D	Cck	Dcaf7
-0.501289	7.54781	7.0625	0.0103061	0.847481	SALINE	42D	3D	Cck	Glul
-0.493955	6.9643	5.36286	0.0243581	0.93474	SALINE	42D	3D	Cck	Cdc42se2
-0.490127	6.5913	4.34588	0.0417952	0.93474	SALINE	42D	3D	Cck	Ogfod1
-0.484622	6.84656	4.83143	0.0322093	0.93474	SALINE	42D	3D	Cck	Plxna4
-0.477703	6.43938	4.09375	0.0479548	0.93474	SALINE	42D	3D	Cck	Camta2
-0.464564	6.61646	4.39685	0.0406572	0.93474	SALINE	42D	3D	Cck	Nav3
-0.461653	8.46995	8.03749	0.00641456	0.77395	SALINE	42D	3D	Cck	Brinp1
-0.458826	6.63076	4.34239	0.0418743	0.93474	SALINE	42D	3D	Cck	Slc25a23
-0.451329	6.79184	4.46052	0.0392827	0.93474	SALINE	42D	3D	Cck	Dgke
-0.451102	7.14876	4.8287	0.0322562	0.93474	SALINE	42D	3D	Cck	Rapgef4
-0.449463	6.98029	5.03189	0.0289682	0.93474	SALINE	42D	3D	Cck	Prkca
-0.441907	9.78062	8.73687	0.00459895	0.77395	SALINE	42D	3D	Cck	Slc1a2
-0.436384	9.04203	7.76277	0.0073222	0.77395	SALINE	42D	3D	Cck	Cadm2
-0.430508	6.92616	4.23835	0.0443103	0.93474	SALINE	42D	3D	Cck	Fam234b
-0.42787	7.63421	5.88208	0.0186352	0.93474	SALINE	42D	3D	Cck	Acsl3
-0.426154	6.98089	4.06638	0.0486806	0.93474	SALINE	42D	3D	Cck	Pbx1
-0.424215	7.45207	4.65106	0.0354604	0.93474	SALINE	42D	3D	Cck	Ndrg2
-0.416361	7.1448	4.42912	0.0399541	0.93474	SALINE	42D	3D	Cck	Dgkh
-0.414846	9.42122	6.59267	0.0130127	0.93474	SALINE	42D	3D	Cck	Nptxr
-0.414537	7.1076	4.29798	0.0428958	0.93474	SALINE	42D	3D	Cck	Pkp4
-0.414162	7.56987	4.68813	0.0347644	0.93474	SALINE	42D	3D	Cck	Ptprs
-0.412826	7.20907	4.43969	0.0397267	0.93474	SALINE	42D	3D	Cck	Hecw1
-0.406326	6.9831	4.089	0.0480799	0.93474	SALINE	42D	3D	Cck	Cask
-0.404782	8.17647	5.83502	0.0190893	0.93474	SALINE	42D	3D	Cck	Fut9
-0.402913	7.25167	4.23459	0.0444012	0.93474	SALINE	42D	3D	Cck	Nisch
-0.401319	7.37003	4.28399	0.0432232	0.93474	SALINE	42D	3D	Cck	Itpka
-0.396262	8.7886	4.56479	0.0380396	0.93474	SALINE	42D	3D	Cck	Plp1
-0.393917	7.48553	4.52883	0.0378635	0.93474	SALINE	42D	3D	Cck	Arap2
-0.393469	9.02901	6.58311	0.013075	0.93474	SALINE	42D	3D	Cck	Scn2a
-0.392651	7.77286	4.93137	0.0305473	0.93474	SALINE	42D	3D	Cck	Kcna2
-0.390307	7.66403	4.50885	0.0382727	0.93474	SALINE	42D	3D	Cck	Dync1h1
-0.387384	7.25932	4.16854	0.0460308	0.93474	SALINE	42D	3D	Cck	Tenm2
-0.387205	7.25339	4.17833	0.0457852	0.93474	SALINE	42D	3D	Cck	Top2b
-0.379467	8.70305	5.89389	0.0185231	0.93474	SALINE	42D	3D	Cck	Zfp365
-0.375374	8.85682	5.66402	0.0208413	0.93474	SALINE	42D	3D	Cck	Slc24a2
-0.369311	7.73223	4.40165	0.0405518	0.93474	SALINE	42D	3D	Cck	Rap1gds1
-0.367946	7.61897	4.03754	0.0494581	0.93474	SALINE	42D	3D	Cck	Kcnj9
-0.357507	10.0333	5.44006	0.0233999	0.93474	SALINE	42D	3D	Cck	Cpe
-0.352202	8.29443	4.68122	0.0348929	0.93474	SALINE	42D	3D	Cck	Pnpla8
-0.34255	8.33546	4.18684	0.0455728	0.93474	SALINE	42D	3D	Cck	Mtdh
-0.31077	9.13958	4.07157	0.0485418	0.93474	SALINE	42D	3D	Cck	1700020I14Rik
0.305908	10.2026	4.08025	0.0483112	0.93474	SALINE	42D	3D	Cck	Ndufa4
0.310248	9.87206	4.21197	0.044952	0.93474	SALINE	42D	3D	Cck	Chchd2
0.317672	9.82905	4.44776	0.0395539	0.93474	SALINE	42D	3D	Cck	Ywhah
0.330485	8.96754	4.27232	0.0434984	0.93474	SALINE	42D	3D	Cck	Elob
0.334803	9.41153	4.07424	0.0484707	0.93474	SALINE	42D	3D	Cck	Selenow
0.335372	8.44655	4.17115	0.0459652	0.93474	SALINE	42D	3D	Cck	Uqcrb
0.335556	8.5391	4.2206	0.044741	0.93474	SALINE	42D	3D	Cck	Atp5g1
0.337814	8.76751	4.28953	0.0430932	0.93474	SALINE	42D	3D	Cck	Pebp1
0.34292	8.42746	4.52956	0.0378486	0.93474	SALINE	42D	3D	Cck	Pgrmc1
0.347931	8.60011	4.76503	0.0333671	0.93474	SALINE	42D	3D	Cck	Neurod6
0.348159	8.09793	4.29138	0.0430498	0.93474	SALINE	42D	3D	Cck	Swi5
0.359847	8.84564	4.94149	0.0303841	0.93474	SALINE	42D	3D	Cck	Cfl1
0.361241	9.87266	4.83081	0.03222	0.93474	SALINE	42D	3D	Cck	Ppia
0.361565	8.26176	4.36038	0.0414679	0.93474	SALINE	42D	3D	Cck	Tomm7
0.364952	9.56553	5.53543	0.0222716	0.93474	SALINE	42D	3D	Cck	Cox7c
0.3659	7.88107	4.38206	0.0409839	0.93474	SALINE	42D	3D	Cck	Emc4
0.367861	7.98297	4.25267	0.043966	0.93474	SALINE	42D	3D	Cck	Med19
0.370181	7.92258	4.03712	0.0494696	0.93474	SALINE	42D	3D	Cck	Chchd6
0.377039	8.0139	4.64617	0.0355533	0.93474	SALINE	42D	3D	Cck	Ndufab1
0.377455	8.60121	5.62192	0.0212985	0.93474	SALINE	42D	3D	Cck	Hspa5
0.377474	7.64157	4.47104	0.0390603	0.93474	SALINE	42D	3D	Cck	Pdia3
0.389751	7.27879	4.12741	0.0470783	0.93474	SALINE	42D	3D	Cck	Csnk2a1
0.392064	7.153	4.03046	0.0496513	0.93474	SALINE	42D	3D	Cck	Rwdd1
0.39306	7.68861	4.202	0.0451974	0.93474	SALINE	42D	3D	Cck	Fnbp1l
0.396733	7.1011	4.02919	0.0496859	0.93474	SALINE	42D	3D	Cck	Gmps
0.399594	7.964	5.33945	0.0246568	0.93474	SALINE	42D	3D	Cck	Ptma
0.404129	10.5637	5.95185	0.017983	0.93474	SALINE	42D	3D	Cck	Ubb
0.405105	7.35889	4.23183	0.0444681	0.93474	SALINE	42D	3D	Cck	Bnip3
0.406331	8.18226	5.93226	0.0181636	0.93474	SALINE	42D	3D	Cck	Pcbp2
0.4177	6.98475	4.0185	0.0499792	0.93474	SALINE	42D	3D	Cck	Ralyl
0.442949	7.31143	5.11566	0.0277191	0.93474	SALINE	42D	3D	Cck	Lcmt1
0.443177	6.95945	4.42176	0.0401133	0.93474	SALINE	42D	3D	Cck	Trappc4
0.444974	7.29131	4.78625	0.0329924	0.93474	SALINE	42D	3D	Cck	0610012G03Rik
0.446724	7.48721	5.00974	0.0293085	0.93474	SALINE	42D	3D	Cck	Hspe1
0.449941	7.14893	4.89829	0.031087	0.93474	SALINE	42D	3D	Cck	Ube2w
0.450594	6.96853	4.83758	0.0321044	0.93474	SALINE	42D	3D	Cck	Gm16105
0.450821	6.68744	4.12283	0.0471965	0.93474	SALINE	42D	3D	Cck	Sae1
0.45518	6.6271	4.29478	0.0429705	0.93474	SALINE	42D	3D	Cck	Naa35
0.457683	6.97711	5.08279	0.0282022	0.93474	SALINE	42D	3D	Cck	Mrpl21
0.459357	6.93891	4.79825	0.0327824	0.93474	SALINE	42D	3D	Cck	Ablim1
0.461889	7.30177	5.82955	0.0191429	0.93474	SALINE	42D	3D	Cck	Kctd1
0.464752	6.932	5.06657	0.0284439	0.93474	SALINE	42D	3D	Cck	Sec61b
0.468978	6.83398	4.9199	0.0307334	0.93474	SALINE	42D	3D	Cck	Rammet
0.473664	6.791	4.6263	0.0359335	0.93474	SALINE	42D	3D	Cck	Pfn1
0.478028	6.3904	4.05531	0.0489775	0.93474	SALINE	42D	3D	Cck	Acsl5
0.478511	7.35836	6.2041	0.0158204	0.93474	SALINE	42D	3D	Cck	Aig1
0.481428	12.037	8.23293	0.00584151	0.77395	SALINE	42D	3D	Cck	Gm42418
0.483403	6.76109	4.76449	0.0333769	0.93474	SALINE	42D	3D	Cck	Pfdn6
0.490325	7.13433	5.26577	0.025623	0.93474	SALINE	42D	3D	Cck	Kcnip2
0.495797	6.74072	5.29472	0.0252387	0.93474	SALINE	42D	3D	Cck	Cggbp1
0.495996	6.82343	5.32631	0.0248262	0.93474	SALINE	42D	3D	Cck	Srrt
0.499264	7.06531	6.13844	0.0163553	0.93474	SALINE	42D	3D	Cck	Chordc1
0.517652	7.17464	6.8358	0.0115289	0.888029	SALINE	42D	3D	Cck	Ythdc1
0.522021	8.13043	9.26194	0.00359577	0.756037	SALINE	42D	3D	Cck	Fxyd7
0.52295	6.46478	4.95784	0.0301229	0.93474	SALINE	42D	3D	Cck	Txndc9
0.524204	7.343	7.70594	0.00752635	0.776178	SALINE	42D	3D	Cck	Thrap3
0.525331	5.99887	4.04524	0.0492495	0.93474	SALINE	42D	3D	Cck	Spats2l
0.527806	6.52488	5.24752	0.0258685	0.93474	SALINE	42D	3D	Cck	Herpud1
0.531406	6.33375	4.88953	0.0312318	0.93474	SALINE	42D	3D	Cck	Dctn5
0.531466	6.99081	5.60614	0.0214726	0.93474	SALINE	42D	3D	Cck	Cd302
0.533382	6.88415	6.50189	0.0136176	0.93474	SALINE	42D	3D	Cck	Rnmt
0.534711	6.3358	4.97654	0.0298267	0.93474	SALINE	42D	3D	Cck	Ddit4l
0.536216	6.08435	4.4824	0.0388221	0.93474	SALINE	42D	3D	Cck	Cited2
0.536635	6.25817	4.61598	0.0361329	0.93474	SALINE	42D	3D	Cck	Dpf1
0.544964	5.89277	4.20361	0.045158	0.93474	SALINE	42D	3D	Cck	Thyn1
0.545015	7.39867	7.92566	0.00676884	0.77395	SALINE	42D	3D	Cck	Cct4
0.549301	5.9919	4.47838	0.0389064	0.93474	SALINE	42D	3D	Cck	Zmym4
0.550167	7.0105	7.02862	0.0104798	0.847481	SALINE	42D	3D	Cck	Anp32e
0.568443	7.35907	7.93249	0.00674662	0.77395	SALINE	42D	3D	Cck	Grcc10
0.571709	6.48932	5.7577	0.0198613	0.93474	SALINE	42D	3D	Cck	Ssna1
0.574105	5.86031	4.07005	0.0485829	0.93474	SALINE	42D	3D	Cck	Spred2
0.583441	6.2455	5.43363	0.0234783	0.93474	SALINE	42D	3D	Cck	Cdkn2aipnl
0.58572	5.60232	4.08837	0.0480972	0.93474	SALINE	42D	3D	Cck	Nsmce2
0.58587	6.34832	5.95814	0.0179255	0.93474	SALINE	42D	3D	Cck	Dcun1d5
0.587291	5.74917	4.38067	0.0410151	0.93474	SALINE	42D	3D	Cck	Urm1
0.595534	6.61304	5.96149	0.0178949	0.93474	SALINE	42D	3D	Cck	Podxl2
0.597589	5.63375	4.3172	0.042451	0.93474	SALINE	42D	3D	Cck	Pspc1
0.598812	7.99218	11.5303	0.0012836	0.488469	SALINE	42D	3D	Cck	Ndufb4
0.601382	5.66265	4.35364	0.0416202	0.93474	SALINE	42D	3D	Cck	Tmem237
0.606452	6.609	7.09511	0.010142	0.847481	SALINE	42D	3D	Cck	Dnajc3
0.608361	6.02608	5.51037	0.0225626	0.93474	SALINE	42D	3D	Cck	Med30
0.610562	6.4075	6.37281	0.0145296	0.93474	SALINE	42D	3D	Cck	Parg
0.614026	5.42805	4.12083	0.0472492	0.93474	SALINE	42D	3D	Cck	Bex4
0.617762	5.81424	5.09543	0.0280157	0.93474	SALINE	42D	3D	Cck	Nsmce3
0.619141	5.88999	4.62082	0.0360395	0.93474	SALINE	42D	3D	Cck	H3f3a
0.620043	6.52718	7.09148	0.0101601	0.847481	SALINE	42D	3D	Cck	Lrrn3
0.623105	5.78608	4.84725	0.0319403	0.93474	SALINE	42D	3D	Cck	Txnrd1
0.632461	6.06629	5.64535	0.0210429	0.93474	SALINE	42D	3D	Cck	Akr1e1
0.633642	6.1639	4.91363	0.0308357	0.93474	SALINE	42D	3D	Cck	Gm1821
0.635042	6.64742	8.20849	0.00591019	0.77395	SALINE	42D	3D	Cck	Oaz2
0.63614	6.13681	6.2292	0.015621	0.93474	SALINE	42D	3D	Cck	Impa1
0.636421	6.14318	5.51906	0.0224612	0.93474	SALINE	42D	3D	Cck	Senp7
0.636448	5.63428	4.84634	0.0319559	0.93474	SALINE	42D	3D	Cck	Pcgf3
0.639495	5.36838	4.26522	0.0436677	0.93474	SALINE	42D	3D	Cck	Gskip
0.646493	6.63363	8.42626	0.00532755	0.77395	SALINE	42D	3D	Cck	Mrps5
0.647404	5.48914	4.05186	0.0490711	0.93474	SALINE	42D	3D	Cck	Hist1h1e
0.650127	6.53868	7.45156	0.0085166	0.796254	SALINE	42D	3D	Cck	Fmnl1
0.655798	7.42849	11.2569	0.00144949	0.507944	SALINE	42D	3D	Cck	H2afz
0.656305	5.38497	4.34708	0.0417689	0.93474	SALINE	42D	3D	Cck	Plec
0.657707	5.68542	4.86818	0.0315876	0.93474	SALINE	42D	3D	Cck	Rab2b
0.659327	6.34495	7.17746	0.00973937	0.8432	SALINE	42D	3D	Cck	Actr6
0.662746	5.30439	4.38669	0.0408823	0.93474	SALINE	42D	3D	Cck	Dhx32
0.672874	5.49233	4.70136	0.0345203	0.93474	SALINE	42D	3D	Cck	Igsf21
0.677232	6.55425	8.84885	0.00436274	0.77395	SALINE	42D	3D	Cck	Mrpl55
0.680249	4.82968	4.07964	0.0483309	0.93474	SALINE	42D	3D	Cck	Dimt1
0.687644	4.9315	4.25276	0.0439667	0.93474	SALINE	42D	3D	Cck	Pcdhgc5
0.689812	5.50691	4.93412	0.0305036	0.93474	SALINE	42D	3D	Cck	Btrc
0.690615	5.08161	4.24685	0.0441075	0.93474	SALINE	42D	3D	Cck	Lars2
0.70453	5.44682	4.87792	0.0314252	0.93474	SALINE	42D	3D	Cck	Gm6368
0.707744	4.99357	4.37625	0.0411153	0.93474	SALINE	42D	3D	Cck	B230307C23Rik
0.711286	5.29556	4.90482	0.0309807	0.93474	SALINE	42D	3D	Cck	Afap1l1
0.711657	5.30041	5.04015	0.0288435	0.93474	SALINE	42D	3D	Cck	St8sia5
0.711716	5.29524	4.92016	0.0307302	0.93474	SALINE	42D	3D	Cck	Dennd4a
0.712418	5.9935	7.0629	0.0103043	0.847481	SALINE	42D	3D	Cck	Dnajb5
0.712787	6.48813	5.75123	0.0215477	0.93474	SALINE	42D	3D	Cck	Gm12346
0.719371	6.22485	8.37802	0.00545122	0.77395	SALINE	42D	3D	Cck	Srsf10
0.730784	5.66451	6.02957	0.0172854	0.93474	SALINE	42D	3D	Cck	Ruvbl1
0.732668	5.00605	4.72231	0.0341379	0.93474	SALINE	42D	3D	Cck	Dcaf13
0.736202	4.6902	4.39639	0.0406716	0.93474	SALINE	42D	3D	Cck	Timmdc1
0.7419	5.59633	5.98278	0.0177022	0.93474	SALINE	42D	3D	Cck	Mrps11
0.751566	6.24773	7.54938	0.00812051	0.796254	SALINE	42D	3D	Cck	Snrpc
0.752795	5.29275	5.54895	0.0221174	0.93474	SALINE	42D	3D	Cck	Tmem25
0.752919	4.87882	4.45673	0.039366	0.93474	SALINE	42D	3D	Cck	Gm5981
0.762312	4.64834	4.8668	0.0316147	0.93474	SALINE	42D	3D	Cck	Palmd
0.763931	5.51416	6.47971	0.0137704	0.93474	SALINE	42D	3D	Cck	Tsr1
0.766673	4.93622	5.28104	0.0254218	0.93474	SALINE	42D	3D	Cck	Mrpl22
0.773023	6.18563	8.01344	0.00648916	0.77395	SALINE	42D	3D	Cck	Psmb7
0.774521	5.62482	6.26226	0.0153626	0.93474	SALINE	42D	3D	Cck	Tomm5
0.787476	6.13566	9.36888	0.00342136	0.756037	SALINE	42D	3D	Cck	Snrpf
0.798531	5.48987	6.53923	0.0133658	0.93474	SALINE	42D	3D	Cck	Ost4
0.800306	5.05168	5.71474	0.0203062	0.93474	SALINE	42D	3D	Cck	Mrto4
0.809019	6.18378	9.55314	0.00314124	0.731252	SALINE	42D	3D	Cck	Frg1
0.817305	5.20195	5.17647	0.0268501	0.93474	SALINE	42D	3D	Cck	Cdr1
0.818281	5.35414	5.4891	0.0228133	0.93474	SALINE	42D	3D	Cck	Gm9794
0.819892	5.05932	6.12919	0.0164337	0.93474	SALINE	42D	3D	Cck	Ccdc184
0.820752	4.96256	6.06221	0.0170025	0.93474	SALINE	42D	3D	Cck	Tasp1
0.828364	5.06836	6.08995	0.0167642	0.93474	SALINE	42D	3D	Cck	Rwdd2a
0.83793	5.01968	5.76438	0.0197952	0.93474	SALINE	42D	3D	Cck	Hmgn5
0.838293	4.97389	5.73527	0.0200934	0.93474	SALINE	42D	3D	Cck	Gpr150
0.838969	5.12601	6.22186	0.0156803	0.93474	SALINE	42D	3D	Cck	Gm28221
0.842628	4.75875	5.94342	0.0180636	0.93474	SALINE	42D	3D	Cck	Imp4
0.847597	5.18038	6.17672	0.0160424	0.93474	SALINE	42D	3D	Cck	Sgsm1
0.851756	4.63453	5.37049	0.0242659	0.93474	SALINE	42D	3D	Cck	Gm10039
0.865407	5.54863	5.64904	0.0217242	0.93474	SALINE	42D	3D	Cck	Tatdn1
0.876708	5.48143	7.86826	0.00695905	0.77395	SALINE	42D	3D	Cck	Snu13
0.882349	6.21212	11.6456	0.00121978	0.488469	SALINE	42D	3D	Cck	Gm4204
0.911589	5.12042	7.65468	0.00771668	0.777904	SALINE	42D	3D	Cck	Rpgrip1l
0.916312	5.34423	8.48319	0.00518591	0.77395	SALINE	42D	3D	Cck	Ebp
0.917735	4.86138	5.73322	0.0201154	0.93474	SALINE	42D	3D	Cck	Cbfa2t3
0.934835	5.03387	7.43896	0.00857041	0.796254	SALINE	42D	3D	Cck	Rfesd
0.945254	5.79354	8.93219	0.00419534	0.773595	SALINE	42D	3D	Cck	Cartpt
0.951179	5.24574	8.25806	0.00577257	0.77395	SALINE	42D	3D	Cck	Ptp4a3
0.9567	4.75724	7.83978	0.00705697	0.77395	SALINE	42D	3D	Cck	Pycr2
0.966891	5.33546	7.34833	0.00895759	0.808317	SALINE	42D	3D	Cck	Vstm2b
0.970236	6.15383	13.7989	0.000480243	0.488469	SALINE	42D	3D	Cck	Schip1
0.983022	4.77955	7.53181	0.00819235	0.796254	SALINE	42D	3D	Cck	Tdp2
1.0105	5.83344	10.686	0.0018724	0.574124	SALINE	42D	3D	Cck	Gm9843
1.02643	4.92309	8.59671	0.00491515	0.77395	SALINE	42D	3D	Cck	Igfbp4
1.10063	5.54013	11.4547	0.00132754	0.488469	SALINE	42D	3D	Cck	Inhba
1.11358	5.54717	11.8002	0.00113946	0.488469	SALINE	42D	3D	Cck	Chn1os1
1.12399	5.16122	10.1757	0.00236054	0.620401	SALINE	42D	3D	Cck	Nsmce1
1.19153	5.56532	11.6561	0.0012143	0.488469	SALINE	42D	3D	Cck	Gm10250
1.20627	5.09164	12.5054	0.000837134	0.488469	SALINE	42D	3D	Cck	Snrnp48
1.22899	4.71998	12.3458	0.000897624	0.488469	SALINE	42D	3D	Cck	Rfx7
1.29944	5.41702	13.007	0.000673751	0.488469	SALINE	42D	3D	Cck	Wdr89
-1.33149	5.95166	15.5068	0.000197763	0.584824	SALINE	42D	3D	Lamp5	Lmtk2
-1.24188	5.83542	12.6236	0.000701794	0.584824	SALINE	42D	3D	Lamp5	Zbtb4
-1.17614	6.2439	13.4334	0.000488677	0.584824	SALINE	42D	3D	Lamp5	Efna5
-1.12037	5.60252	11.2367	0.00131972	0.730977	SALINE	42D	3D	Lamp5	Pcsk1
-1.11106	6.33772	12.6165	0.000703901	0.584824	SALINE	42D	3D	Lamp5	Bmt2
-1.08121	6.68114	13.9017	0.00039727	0.584824	SALINE	42D	3D	Lamp5	Nr4a1
-1.0812	5.89738	10.5094	0.00184922	0.921838	SALINE	42D	3D	Lamp5	Ugcg
-1.07485	5.80069	10.0111	0.00233672	0.941023	SALINE	42D	3D	Lamp5	Srgap2
-1.03957	6.32127	11.2686	0.00130005	0.730977	SALINE	42D	3D	Lamp5	Med1
-1.02424	5.66222	9.4058	0.00311473	0.941023	SALINE	42D	3D	Lamp5	Uggt1
-0.946025	6.23151	7.58625	0.00755748	0.941023	SALINE	42D	3D	Lamp5	Large1
-0.94051	5.66785	7.77324	0.00688839	0.941023	SALINE	42D	3D	Lamp5	Cxcl12
-0.915366	6.17751	8.32716	0.00524437	0.941023	SALINE	42D	3D	Lamp5	Dennd5a
-0.91449	6.67527	5.73439	0.0232562	0.941023	SALINE	42D	3D	Lamp5	Btg2
-0.913829	5.95231	7.23276	0.00901792	0.941023	SALINE	42D	3D	Lamp5	Man1a
-0.907083	6.28237	8.15522	0.00570518	0.941023	SALINE	42D	3D	Lamp5	Daam1
-0.905189	6.17243	7.71905	0.00707506	0.941023	SALINE	42D	3D	Lamp5	Nlgn2
-0.892881	5.48254	6.8572	0.0108997	0.941023	SALINE	42D	3D	Lamp5	Acap3
-0.890202	5.88284	7.21535	0.00909716	0.941023	SALINE	42D	3D	Lamp5	Hdac9
-0.888266	5.83539	7.2462	0.00895747	0.941023	SALINE	42D	3D	Lamp5	Setd7
-0.884348	5.97109	6.76237	0.0114357	0.941023	SALINE	42D	3D	Lamp5	Sart3
-0.883876	5.52991	6.06116	0.0163891	0.941023	SALINE	42D	3D	Lamp5	Zfand2b
-0.883724	5.69898	7.07236	0.00977605	0.941023	SALINE	42D	3D	Lamp5	Tollip
-0.8807	5.92602	7.07235	0.00977561	0.941023	SALINE	42D	3D	Lamp5	Mgat5
-0.877069	5.92424	7.25806	0.00890416	0.941023	SALINE	42D	3D	Lamp5	C130074G19Rik
-0.856666	5.67499	6.78769	0.0112902	0.941023	SALINE	42D	3D	Lamp5	Knop1
-0.842364	6.25122	7.09161	0.00968081	0.941023	SALINE	42D	3D	Lamp5	Kcnj4
-0.835617	5.81352	6.39182	0.0138185	0.941023	SALINE	42D	3D	Lamp5	D5Ertd579e
-0.82581	6.45545	7.63274	0.00738461	0.941023	SALINE	42D	3D	Lamp5	Arc
-0.806497	6.15425	5.50076	0.0219652	0.941023	SALINE	42D	3D	Lamp5	Egr4
-0.805542	5.88273	6.08915	0.0161519	0.941023	SALINE	42D	3D	Lamp5	Rc3h1
-0.805359	6.08081	6.29777	0.0145023	0.941023	SALINE	42D	3D	Lamp5	Eml4
-0.804935	6.18358	6.24587	0.0148951	0.941023	SALINE	42D	3D	Lamp5	Slc4a4
-0.803365	6.03929	6.02927	0.0166607	0.941023	SALINE	42D	3D	Lamp5	Paqr4
-0.790816	6.23452	5.67966	0.0199928	0.941023	SALINE	42D	3D	Lamp5	Fam107a
-0.783343	5.91637	5.42391	0.0228753	0.941023	SALINE	42D	3D	Lamp5	Trafd1
-0.781462	6.13963	5.69182	0.0198659	0.941023	SALINE	42D	3D	Lamp5	Abcd2
-0.77753	6.15149	5.56595	0.0212236	0.941023	SALINE	42D	3D	Lamp5	Dyrk2
-0.76808	6.0345	5.38834	0.0233096	0.941023	SALINE	42D	3D	Lamp5	Rbmx
-0.765254	5.47422	5.29187	0.024535	0.941023	SALINE	42D	3D	Lamp5	Msh3
-0.764639	5.82663	5.29819	0.0244512	0.941023	SALINE	42D	3D	Lamp5	Fhod3
-0.763962	6.01289	5.26385	0.0249008	0.941023	SALINE	42D	3D	Lamp5	Nf1
-0.761894	6.55259	6.85336	0.0109191	0.941023	SALINE	42D	3D	Lamp5	Jmjd1c
-0.761739	5.94557	5.10806	0.027057	0.941023	SALINE	42D	3D	Lamp5	Trpc1
-0.756756	5.72687	5.12387	0.02683	0.941023	SALINE	42D	3D	Lamp5	Cpeb1
-0.748135	5.89519	5.31774	0.0241986	0.941023	SALINE	42D	3D	Lamp5	H1fx
-0.741908	7.0162	7.13636	0.00946484	0.941023	SALINE	42D	3D	Lamp5	Glul
-0.740431	7.32176	8.08158	0.00591511	0.941023	SALINE	42D	3D	Lamp5	Junb
-0.737558	6.70512	6.43	0.0135494	0.941023	SALINE	42D	3D	Lamp5	Cers4
-0.735883	6.70549	6.13706	0.0157555	0.941023	SALINE	42D	3D	Lamp5	Rapgef4
-0.731931	6.03964	5.02939	0.0282201	0.941023	SALINE	42D	3D	Lamp5	Tenm1
-0.711283	5.78332	4.7312	0.0331399	0.941023	SALINE	42D	3D	Lamp5	Daglb
-0.710368	5.88902	4.38028	0.0401317	0.941023	SALINE	42D	3D	Lamp5	Git1
-0.709523	6.03253	4.44315	0.0387706	0.941023	SALINE	42D	3D	Lamp5	Ppfia3
-0.708952	6.47397	5.17627	0.0260887	0.941023	SALINE	42D	3D	Lamp5	Inpp5f
-0.706678	6.67248	4.9804	0.0289708	0.941023	SALINE	42D	3D	Lamp5	Limch1
-0.701362	5.60253	4.48907	0.0378096	0.941023	SALINE	42D	3D	Lamp5	Ireb2
-0.700753	6.1935	4.4778	0.0380415	0.941023	SALINE	42D	3D	Lamp5	Lrrfip1
-0.699496	5.73663	4.26244	0.0428232	0.941023	SALINE	42D	3D	Lamp5	Arl5a
-0.697696	6.77678	6.0428	0.0165436	0.941023	SALINE	42D	3D	Lamp5	Gnl1
-0.696706	5.86925	4.43146	0.0390202	0.941023	SALINE	42D	3D	Lamp5	Dmwd
-0.694061	7.43106	7.89161	0.00649561	0.941023	SALINE	42D	3D	Lamp5	Ppm1l
-0.693585	5.82947	4.42147	0.0392347	0.941023	SALINE	42D	3D	Lamp5	Eif2b2
-0.690827	7.19709	7.66499	0.0072671	0.941023	SALINE	42D	3D	Lamp5	Zrsr1
-0.690243	5.599	4.11493	0.0464694	0.941023	SALINE	42D	3D	Lamp5	Fam110b
-0.689691	6.54599	5.43978	0.0226834	0.941023	SALINE	42D	3D	Lamp5	Stk39
-0.688362	6.66457	5.8624	0.0181706	0.941023	SALINE	42D	3D	Lamp5	Nub1
-0.685681	5.69082	4.18621	0.0446672	0.941023	SALINE	42D	3D	Lamp5	Znfx1
-0.683437	5.9395	4.47138	0.038176	0.941023	SALINE	42D	3D	Lamp5	Npat
-0.683289	6.32348	4.70018	0.0337007	0.941023	SALINE	42D	3D	Lamp5	Ypel1
-0.683197	6.22017	4.59037	0.0357737	0.941023	SALINE	42D	3D	Lamp5	Pip4p1
-0.681284	6.40997	4.90482	0.0301724	0.941023	SALINE	42D	3D	Lamp5	Hnrnpl
-0.681041	7.33218	8.12971	0.00577685	0.941023	SALINE	42D	3D	Lamp5	Chl1
-0.680506	6.31238	4.68866	0.0339119	0.941023	SALINE	42D	3D	Lamp5	Ccni
-0.678641	6.84098	5.98787	0.017022	0.941023	SALINE	42D	3D	Lamp5	Setd2
-0.672282	6.25767	4.49797	0.0376241	0.941023	SALINE	42D	3D	Lamp5	Nyap2
-0.669801	5.76524	4.11724	0.0464089	0.941023	SALINE	42D	3D	Lamp5	4930402H24Rik
-0.669734	6.01095	4.22281	0.0437703	0.941023	SALINE	42D	3D	Lamp5	Ulk2
-0.666378	5.67883	3.99243	0.0497511	0.941023	SALINE	42D	3D	Lamp5	6030458C11Rik
-0.662685	6.96267	6.0232	0.0167126	0.941023	SALINE	42D	3D	Lamp5	Plxna4
-0.662421	5.80738	4.1862	0.044667	0.941023	SALINE	42D	3D	Lamp5	Fam124a
-0.660395	7.13886	6.24639	0.0148907	0.941023	SALINE	42D	3D	Lamp5	Mapk8ip1
-0.658522	8.46446	10.2955	0.00204362	0.926133	SALINE	42D	3D	Lamp5	Scd2
-0.658393	6.60401	5.08193	0.0274367	0.941023	SALINE	42D	3D	Lamp5	Dnajc6
-0.658006	6.74495	5.3491	0.0237984	0.941023	SALINE	42D	3D	Lamp5	Snf8
-0.654163	6.1487	4.06779	0.0477017	0.941023	SALINE	42D	3D	Lamp5	Tcf20
-0.652122	6.68165	4.82906	0.03143	0.941023	SALINE	42D	3D	Lamp5	Cbln2
-0.649254	7.21068	6.53179	0.0128612	0.941023	SALINE	42D	3D	Lamp5	Rdx
-0.644203	6.13692	4.12762	0.0461411	0.941023	SALINE	42D	3D	Lamp5	Trpc4ap
-0.639996	6.44573	4.32432	0.0413852	0.941023	SALINE	42D	3D	Lamp5	Arhgap35
-0.63494	6.48368	4.67913	0.0340878	0.941023	SALINE	42D	3D	Lamp5	Mxi1
-0.633379	6.45959	4.56969	0.0361791	0.941023	SALINE	42D	3D	Lamp5	Psme4
-0.633254	6.36022	4.06123	0.0478761	0.941023	SALINE	42D	3D	Lamp5	Mysm1
-0.629996	6.70671	4.72423	0.0332638	0.941023	SALINE	42D	3D	Lamp5	Nlgn1
-0.625703	6.68981	4.62034	0.0351944	0.941023	SALINE	42D	3D	Lamp5	Zmym2
-0.621313	6.25174	4.01523	0.0491199	0.941023	SALINE	42D	3D	Lamp5	Dhx30
-0.619995	6.44372	4.18337	0.0447356	0.941023	SALINE	42D	3D	Lamp5	Faah
-0.615759	6.54258	4.24914	0.0431371	0.941023	SALINE	42D	3D	Lamp5	Mfn2
-0.61403	6.5262	4.22357	0.0437513	0.941023	SALINE	42D	3D	Lamp5	Grik5
-0.611331	7.35251	5.82279	0.0185499	0.941023	SALINE	42D	3D	Lamp5	Sowaha
-0.61031	6.72946	4.75711	0.0326766	0.941023	SALINE	42D	3D	Lamp5	Syncrip
-0.605093	6.4477	4.0384	0.0484889	0.941023	SALINE	42D	3D	Lamp5	Rab3gap1
-0.604275	7.08633	5.5316	0.0216105	0.941023	SALINE	42D	3D	Lamp5	Dennd5b
-0.603585	6.79661	4.66278	0.0343916	0.941023	SALINE	42D	3D	Lamp5	Lztfl1
-0.598038	6.52549	4.09106	0.0470877	0.941023	SALINE	42D	3D	Lamp5	Arl2bp
-0.588103	6.77801	4.43924	0.0388529	0.941023	SALINE	42D	3D	Lamp5	Dstn
-0.585506	6.74592	4.09014	0.0471117	0.941023	SALINE	42D	3D	Lamp5	Bola2
-0.583279	8.46597	8.23765	0.00547891	0.941023	SALINE	42D	3D	Lamp5	Kalrn
-0.56657	7.07226	4.66791	0.0342958	0.941023	SALINE	42D	3D	Lamp5	Cpeb4
-0.563853	7.39711	5.64943	0.020312	0.941023	SALINE	42D	3D	Lamp5	Ttl
-0.557687	8.27782	4.93976	0.0330686	0.941023	SALINE	42D	3D	Lamp5	Mt1
-0.550848	6.8521	4.10256	0.0467872	0.941023	SALINE	42D	3D	Lamp5	Mrps25
-0.54978	6.91254	4.18828	0.0446138	0.941023	SALINE	42D	3D	Lamp5	Reep2
-0.53745	7.17056	4.48244	0.0379445	0.941023	SALINE	42D	3D	Lamp5	Tnik
-0.532641	7.33145	4.94225	0.0295707	0.941023	SALINE	42D	3D	Lamp5	Eif4g1
-0.532166	8.45315	7.05659	0.00985275	0.941023	SALINE	42D	3D	Lamp5	Kif1a
-0.52925	7.0288	4.09608	0.0469562	0.941023	SALINE	42D	3D	Lamp5	Ddx3x
-0.525016	7.6789	4.97058	0.0291238	0.941023	SALINE	42D	3D	Lamp5	Nwd2
-0.524155	7.73048	5.04592	0.0279705	0.941023	SALINE	42D	3D	Lamp5	Ddn
-0.521885	7.4991	5.04957	0.0279158	0.941023	SALINE	42D	3D	Lamp5	Arid4b
-0.51312	8.32946	6.554	0.0127159	0.941023	SALINE	42D	3D	Lamp5	Arfgef3
-0.497657	7.26384	4.15621	0.0454139	0.941023	SALINE	42D	3D	Lamp5	Dgkh
-0.481617	7.75432	4.7902	0.0320967	0.941023	SALINE	42D	3D	Lamp5	Hdgfl3
-0.472276	7.81742	4.70434	0.0336242	0.941023	SALINE	42D	3D	Lamp5	Bclaf1
-0.44422	7.94427	4.49455	0.0376939	0.941023	SALINE	42D	3D	Lamp5	Sptan1
-0.431805	8.05943	4.41132	0.0394523	0.941023	SALINE	42D	3D	Lamp5	Gabrb1
-0.428876	8.30234	4.51742	0.0372256	0.941023	SALINE	42D	3D	Lamp5	Dnajc5
-0.410051	8.68259	4.19697	0.0443994	0.941023	SALINE	42D	3D	Lamp5	Apoe
-0.408573	8.98213	5.16854	0.0261961	0.941023	SALINE	42D	3D	Lamp5	Egr1
-0.401965	9.24054	5.19079	0.0258873	0.941023	SALINE	42D	3D	Lamp5	Slc1a2
-0.400191	8.68697	4.77931	0.0322862	0.941023	SALINE	42D	3D	Lamp5	Nrxn2
-0.389805	8.98659	4.92965	0.0297715	0.941023	SALINE	42D	3D	Lamp5	Arhgap32
-0.351051	9.6387	4.03696	0.0485274	0.941023	SALINE	42D	3D	Lamp5	Frrs1l
-0.343739	11.1466	4.90636	0.030147	0.941023	SALINE	42D	3D	Lamp5	Mef2c
0.322715	10.1097	3.99935	0.0495567	0.941023	SALINE	42D	3D	Lamp5	Ndufa4
0.363949	9.37284	4.601	0.0355666	0.941023	SALINE	42D	3D	Lamp5	Mpc2
0.369325	9.47261	4.03107	0.0486873	0.941023	SALINE	42D	3D	Lamp5	Selenow
0.370029	9.2772	4.55176	0.0365341	0.941023	SALINE	42D	3D	Lamp5	Atp5mpl
0.401641	8.36532	4.07489	0.0475128	0.941023	SALINE	42D	3D	Lamp5	Myl12b
0.411057	8.18569	4.08511	0.0472433	0.941023	SALINE	42D	3D	Lamp5	Ndufv3
0.416386	8.2784	4.28463	0.0423	0.941023	SALINE	42D	3D	Lamp5	Ndufv2
0.42484	8.53856	4.60426	0.0355036	0.941023	SALINE	42D	3D	Lamp5	Tpt1
0.427262	8.4003	4.8537	0.0310148	0.941023	SALINE	42D	3D	Lamp5	Cox14
0.430492	8.00181	4.08447	0.0472603	0.941023	SALINE	42D	3D	Lamp5	Spcs1
0.436327	11.844	7.71001	0.00710647	0.941023	SALINE	42D	3D	Lamp5	Gm42418
0.440423	8.03546	4.24127	0.0433249	0.941023	SALINE	42D	3D	Lamp5	Chchd6
0.441598	7.82584	4.18834	0.0446122	0.941023	SALINE	42D	3D	Lamp5	Dtd1
0.446671	9.81471	7.61359	0.00745501	0.941023	SALINE	42D	3D	Lamp5	Lmo4
0.474792	7.58233	4.37437	0.0402609	0.941023	SALINE	42D	3D	Lamp5	Mrpl20
0.479095	9.06355	4.32066	0.0460866	0.941023	SALINE	42D	3D	Lamp5	CT010467.1
0.514561	7.4952	4.55969	0.0363765	0.941023	SALINE	42D	3D	Lamp5	Tsg101
0.5213	7.29588	4.28605	0.0422671	0.941023	SALINE	42D	3D	Lamp5	Ccdc59
0.531691	7.25177	4.42008	0.0392631	0.941023	SALINE	42D	3D	Lamp5	Sumo3
0.534371	7.48719	4.92442	0.0298555	0.941023	SALINE	42D	3D	Lamp5	Hspe1
0.538756	7.63191	5.49169	0.0220699	0.941023	SALINE	42D	3D	Lamp5	Tm2d2
0.543096	7.2835	4.5078	0.0374219	0.941023	SALINE	42D	3D	Lamp5	Magi3
0.54536	7.36674	5.15189	0.0264299	0.941023	SALINE	42D	3D	Lamp5	Ppib
0.552013	7.02931	4.15111	0.0455426	0.941023	SALINE	42D	3D	Lamp5	Cycs
0.562109	7.35481	5.32496	0.0241049	0.941023	SALINE	42D	3D	Lamp5	Stx7
0.569975	7.10766	4.88659	0.0304698	0.941023	SALINE	42D	3D	Lamp5	Gatad2b
0.573526	7.12273	4.86137	0.0308869	0.941023	SALINE	42D	3D	Lamp5	Cygb
0.574943	7.03425	4.60191	0.0355492	0.941023	SALINE	42D	3D	Lamp5	Tmem14a
0.576103	7.37227	5.54609	0.0214461	0.941023	SALINE	42D	3D	Lamp5	Stk32c
0.583687	6.88852	4.41826	0.0393024	0.941023	SALINE	42D	3D	Lamp5	Ten1
0.584941	6.63496	4.08169	0.0473337	0.941023	SALINE	42D	3D	Lamp5	Lamtor1
0.592801	6.61095	4.21944	0.0438514	0.941023	SALINE	42D	3D	Lamp5	Ostm1
0.598999	7.61484	5.81144	0.0186602	0.941023	SALINE	42D	3D	Lamp5	Mt3
0.602855	6.53285	4.11294	0.0465184	0.941023	SALINE	42D	3D	Lamp5	Tcea1
0.609118	7.08705	5.22521	0.0254172	0.941023	SALINE	42D	3D	Lamp5	Znhit3
0.611202	6.84392	4.84413	0.0311755	0.941023	SALINE	42D	3D	Lamp5	Sumo1
0.624371	7.04675	5.57272	0.0211476	0.941023	SALINE	42D	3D	Lamp5	Aig1
0.625672	7.61723	7.09399	0.00966886	0.941023	SALINE	42D	3D	Lamp5	Grcc10
0.633028	7.41148	6.5164	0.0129628	0.941023	SALINE	42D	3D	Lamp5	Gm16105
0.644022	6.37592	4.13689	0.0459041	0.941023	SALINE	42D	3D	Lamp5	H2afv
0.644275	6.71041	4.70458	0.0336201	0.941023	SALINE	42D	3D	Lamp5	Eif3m
0.647918	6.31626	4.20627	0.0441726	0.941023	SALINE	42D	3D	Lamp5	Dctn5
0.651269	6.01485	3.98791	0.0498763	0.941023	SALINE	42D	3D	Lamp5	Golga3
0.65896	7.54821	7.64448	0.00734151	0.941023	SALINE	42D	3D	Lamp5	Tesc
0.659353	6.1246	3.98601	0.0499288	0.941023	SALINE	42D	3D	Lamp5	Pex3
0.661392	6.5017	4.64955	0.03464	0.941023	SALINE	42D	3D	Lamp5	Tm2d1
0.662164	7.0467	6.4248	0.0135856	0.941023	SALINE	42D	3D	Lamp5	Fmc1
0.663684	6.22551	4.23353	0.0435115	0.941023	SALINE	42D	3D	Lamp5	Adipor1
0.664646	6.68884	5.31393	0.0242467	0.941023	SALINE	42D	3D	Lamp5	Ap4s1
0.66969	6.23531	4.18945	0.044586	0.941023	SALINE	42D	3D	Lamp5	Clpp
0.671047	6.13856	4.24685	0.0431928	0.941023	SALINE	42D	3D	Lamp5	Mrps31
0.677846	6.41622	4.89141	0.0303913	0.941023	SALINE	42D	3D	Lamp5	Uba52
0.678699	7.02997	6.42242	0.0136021	0.941023	SALINE	42D	3D	Lamp5	Nop56
0.679988	6.33045	4.44448	0.0387422	0.941023	SALINE	42D	3D	Lamp5	Ufm1
0.680959	5.70955	4.11121	0.0465654	0.941023	SALINE	42D	3D	Lamp5	Mettl26
0.680971	5.35412	4.09728	0.0469286	0.941023	SALINE	42D	3D	Lamp5	Slc12a6
0.689688	5.99816	4.42926	0.0390676	0.941023	SALINE	42D	3D	Lamp5	Gnl3
0.690162	7.23125	6.35799	0.0140595	0.941023	SALINE	42D	3D	Lamp5	Gabarapl2
0.694139	5.76899	4.42895	0.0390749	0.941023	SALINE	42D	3D	Lamp5	Kbtbd2
0.69422	5.86357	4.2216	0.0438008	0.941023	SALINE	42D	3D	Lamp5	Tprkb
0.694538	6.47188	5.23953	0.0252247	0.941023	SALINE	42D	3D	Lamp5	Sri
0.695196	6.57531	5.54525	0.021456	0.941023	SALINE	42D	3D	Lamp5	Hrasls
0.698316	6.1788	4.68749	0.033934	0.941023	SALINE	42D	3D	Lamp5	Copz1
0.698345	5.82182	4.22786	0.0436495	0.941023	SALINE	42D	3D	Lamp5	Dnajc1
0.700775	5.95236	4.52337	0.0371065	0.941023	SALINE	42D	3D	Lamp5	Gpn3
0.705722	6.9239	6.37909	0.013908	0.941023	SALINE	42D	3D	Lamp5	Srrt
0.709868	6.96411	6.50408	0.0130449	0.941023	SALINE	42D	3D	Lamp5	Snrpe
0.715159	5.87455	4.50541	0.0374728	0.941023	SALINE	42D	3D	Lamp5	Snx17
0.717923	6.41079	5.3911	0.0232754	0.941023	SALINE	42D	3D	Lamp5	Rrm2b
0.721677	6.95556	6.76351	0.0114285	0.941023	SALINE	42D	3D	Lamp5	Hebp1
0.723161	6.26331	4.53184	0.0369346	0.941023	SALINE	42D	3D	Lamp5	Gm12346
0.733153	5.93763	4.9404	0.0296017	0.941023	SALINE	42D	3D	Lamp5	Yipf1
0.733395	5.44834	4.69361	0.0338238	0.941023	SALINE	42D	3D	Lamp5	Impdh2
0.73518	6.25527	5.19384	0.0258461	0.941023	SALINE	42D	3D	Lamp5	Ccm2
0.736471	5.78939	4.91043	0.0300833	0.941023	SALINE	42D	3D	Lamp5	Rabepk
0.736872	6.18197	4.78823	0.032132	0.941023	SALINE	42D	3D	Lamp5	Rasgef1b
0.738685	6.45407	5.84696	0.0183179	0.941023	SALINE	42D	3D	Lamp5	Rtcb
0.750326	5.63631	5.095	0.0272479	0.941023	SALINE	42D	3D	Lamp5	Papss1
0.751071	5.94478	4.9857	0.0288901	0.941023	SALINE	42D	3D	Lamp5	Prelid3b
0.754951	5.94808	4.74753	0.0328481	0.941023	SALINE	42D	3D	Lamp5	Snapc5
0.756343	6.72033	6.6407	0.0121657	0.941023	SALINE	42D	3D	Lamp5	Actr6
0.75776	5.69724	5.036	0.028122	0.941023	SALINE	42D	3D	Lamp5	2810006K23Rik
0.76442	6.45162	5.78641	0.0189062	0.941023	SALINE	42D	3D	Lamp5	Cdkn2aipnl
0.770475	6.52465	6.27723	0.0146563	0.941023	SALINE	42D	3D	Lamp5	Mapk3
0.771802	6.6434	7.13079	0.00949158	0.941023	SALINE	42D	3D	Lamp5	Armcx5
0.776787	6.28586	6.02022	0.0167391	0.941023	SALINE	42D	3D	Lamp5	Mrpl51
0.776789	6.12125	5.48745	0.0221205	0.941023	SALINE	42D	3D	Lamp5	Dkc1
0.780018	6.24131	5.53504	0.0215721	0.941023	SALINE	42D	3D	Lamp5	Gadd45b
0.781937	5.66428	4.82956	0.031424	0.941023	SALINE	42D	3D	Lamp5	Them6
0.806463	6.39509	6.34109	0.0141827	0.941023	SALINE	42D	3D	Lamp5	Selenoh
0.809342	7.1974	9.57789	0.00286868	0.941023	SALINE	42D	3D	Lamp5	Rwdd1
0.812373	5.87497	5.76146	0.0191557	0.941023	SALINE	42D	3D	Lamp5	Dph6
0.826226	6.0384	6.09415	0.0161103	0.941023	SALINE	42D	3D	Lamp5	Dtymk
0.865552	6.49856	7.90219	0.00646204	0.941023	SALINE	42D	3D	Lamp5	Acp1
0.882897	5.4608	6.33174	0.0142526	0.941023	SALINE	42D	3D	Lamp5	Pik3ip1
0.885478	5.66857	6.16013	0.0155706	0.941023	SALINE	42D	3D	Lamp5	Pgs1
0.898114	6.55386	9.03335	0.00372309	0.941023	SALINE	42D	3D	Lamp5	Tmbim4
0.898491	5.84268	6.95716	0.0103614	0.941023	SALINE	42D	3D	Lamp5	Sgsm3
0.902105	5.59753	6.76217	0.011438	0.941023	SALINE	42D	3D	Lamp5	Cdkl1
0.903316	6.25288	7.92681	0.00638423	0.941023	SALINE	42D	3D	Lamp5	Wdr60
0.904337	6.3291	7.32354	0.00861653	0.941023	SALINE	42D	3D	Lamp5	F730043M19Rik
0.905512	5.67045	7.05107	0.00988188	0.941023	SALINE	42D	3D	Lamp5	Fam122a
0.909958	6.38934	8.1605	0.00569052	0.941023	SALINE	42D	3D	Lamp5	Prr13
0.960559	5.82425	8.07936	0.00592262	0.941023	SALINE	42D	3D	Lamp5	Ebna1bp2
0.974155	6.17366	8.81036	0.00414637	0.941023	SALINE	42D	3D	Lamp5	Lias
0.984652	6.00662	8.30809	0.005294	0.941023	SALINE	42D	3D	Lamp5	Echs1
0.994391	6.00933	8.3012	0.00531186	0.941023	SALINE	42D	3D	Lamp5	Mrps6
1.02327	6.10346	9.58019	0.00286599	0.941023	SALINE	42D	3D	Lamp5	Nudt11
1.14881	5.61371	11.3468	0.00125443	0.730977	SALINE	42D	3D	Lamp5	A430005L14Rik
1.20014	6.29459	13.0757	0.000573058	0.584824	SALINE	42D	3D	Lamp5	Gm4204
-1.20208	7.47621	10.7144	0.00132084	0.551556	SALINE	42D	3D	Lmo3	Scamp5
-1.13797	7.18519	10.0701	0.00182991	0.623999	SALINE	42D	3D	Lmo3	Icam5
-1.07983	7.35889	9.14897	0.00293062	0.782134	SALINE	42D	3D	Lmo3	Zeb2
-1.06856	6.9173	9.13678	0.00294898	0.782134	SALINE	42D	3D	Lmo3	Prmt8
-1.03376	8.40937	12.0663	0.000671973	0.401	SALINE	42D	3D	Lmo3	Apoe
-0.954848	6.78388	7.47818	0.00700087	0.984605	SALINE	42D	3D	Lmo3	Pip5k1a
-0.948479	6.83784	7.18145	0.00819287	0.99837	SALINE	42D	3D	Lmo3	Mmd
-0.937716	7.71262	7.68923	0.00626346	0.984605	SALINE	42D	3D	Lmo3	Csde1
-0.923072	6.94547	6.94981	0.00926844	0.99837	SALINE	42D	3D	Lmo3	Nudt19
-0.899446	7.17801	6.41901	0.0123218	0.99837	SALINE	42D	3D	Lmo3	Trim44
-0.864117	7.59674	6.39716	0.0124678	0.99837	SALINE	42D	3D	Lmo3	Taok1
-0.845836	7.51721	5.96504	0.0157594	0.99837	SALINE	42D	3D	Lmo3	Hpcal1
-0.837801	8.25124	7.48734	0.0069671	0.984605	SALINE	42D	3D	Lmo3	Mt1
-0.834857	8.16007	7.71528	0.00617808	0.984605	SALINE	42D	3D	Lmo3	Eif4h
-0.827997	7.26282	5.46853	0.0206878	0.99837	SALINE	42D	3D	Lmo3	Top2b
-0.821061	6.70831	5.57754	0.0194823	0.99837	SALINE	42D	3D	Lmo3	Hmox2
-0.814252	7.86457	6.32348	0.0129739	0.99837	SALINE	42D	3D	Lmo3	Ptprt
-0.807383	6.94948	5.3932	0.0215661	0.99837	SALINE	42D	3D	Lmo3	Slc25a22
-0.779733	7.88499	5.70408	0.0181748	0.99837	SALINE	42D	3D	Lmo3	Pcbp1
-0.764504	7.03287	4.62169	0.0331804	0.99837	SALINE	42D	3D	Lmo3	Golga7b
-0.763121	7.31173	4.6996	0.0317536	0.99837	SALINE	42D	3D	Lmo3	Pin1
-0.761295	6.74288	4.78481	0.0302668	0.99837	SALINE	42D	3D	Lmo3	Grpel1
-0.753287	7.17773	4.63743	0.0328867	0.99837	SALINE	42D	3D	Lmo3	Gpd2
-0.749314	7.21292	4.52085	0.0351282	0.99837	SALINE	42D	3D	Lmo3	Kras
-0.743917	6.66749	4.53965	0.0347557	0.99837	SALINE	42D	3D	Lmo3	Commd8
-0.730201	8.31265	6.29844	0.0131506	0.99837	SALINE	42D	3D	Lmo3	Ap1s1
-0.721504	7.07176	4.14595	0.0435014	0.99837	SALINE	42D	3D	Lmo3	Shoc2
-0.718164	7.69626	4.53413	0.0348647	0.99837	SALINE	42D	3D	Lmo3	Creg2
-0.717297	7.23297	4.14555	0.0435113	0.99837	SALINE	42D	3D	Lmo3	Dhx15
-0.714291	6.94801	4.27294	0.0404501	0.99837	SALINE	42D	3D	Lmo3	Msantd4
-0.694261	7.72199	4.24499	0.0411013	0.99837	SALINE	42D	3D	Lmo3	Herc1
-0.689298	6.98699	3.91254	0.049767	0.99837	SALINE	42D	3D	Lmo3	Fktn
-0.68279	7.94246	4.609	0.0334188	0.99837	SALINE	42D	3D	Lmo3	Emc10
-0.67978	7.67465	4.08607	0.045024	0.99837	SALINE	42D	3D	Lmo3	Tmed10
-0.652083	8.23067	4.79511	0.030092	0.99837	SALINE	42D	3D	Lmo3	Gnaq
-0.643901	8.30584	5.0073	0.0267202	0.99837	SALINE	42D	3D	Lmo3	Nwd2
-0.639355	8.07757	4.38566	0.0379311	0.99837	SALINE	42D	3D	Lmo3	Pfkp
-0.627449	8.26955	4.41259	0.0373545	0.99837	SALINE	42D	3D	Lmo3	Scg2
-0.591064	8.56511	4.56407	0.0342785	0.99837	SALINE	42D	3D	Lmo3	Brinp1
-0.580891	8.93496	5.33325	0.0222926	0.99837	SALINE	42D	3D	Lmo3	Scd2
-0.540914	8.83533	4.31647	0.0394565	0.99837	SALINE	42D	3D	Lmo3	Ctsb
-0.493485	9.40177	4.64462	0.032753	0.99837	SALINE	42D	3D	Lmo3	Kif5c
-0.490547	9.78188	5.23846	0.0234946	0.99837	SALINE	42D	3D	Lmo3	Cpe
0.43052	10.2145	4.47957	0.0359598	0.99837	SALINE	42D	3D	Lmo3	Hspa8
0.535393	8.96953	4.73336	0.0311551	0.99837	SALINE	42D	3D	Lmo3	R3hdm1
0.539789	8.70368	4.06813	0.0454909	0.99837	SALINE	42D	3D	Lmo3	Ptprd
0.559567	8.46207	4.06615	0.0455429	0.99837	SALINE	42D	3D	Lmo3	Fgfr1op2
0.560735	9.24465	5.50845	0.0202373	0.99837	SALINE	42D	3D	Lmo3	Pcp4
0.561621	11.8262	10.6182	0.0013864	0.551556	SALINE	42D	3D	Lmo3	Malat1
0.600752	8.23912	4.25847	0.0407855	0.99837	SALINE	42D	3D	Lmo3	Cacnb4
0.619123	9.34734	5.5867	0.0213052	0.99837	SALINE	42D	3D	Lmo3	CT010467.1
0.679503	7.68056	4.14775	0.0434561	0.99837	SALINE	42D	3D	Lmo3	Pid1
0.690307	7.54547	3.96026	0.0484117	0.99837	SALINE	42D	3D	Lmo3	Rhob
0.69777	7.61464	4.31686	0.039448	0.99837	SALINE	42D	3D	Lmo3	Map2k4
0.700655	7.23932	3.91651	0.0496529	0.99837	SALINE	42D	3D	Lmo3	Sec61b
0.711432	7.40269	4.02583	0.0466136	0.99837	SALINE	42D	3D	Lmo3	Adora1
0.713676	7.67318	4.53332	0.0348808	0.99837	SALINE	42D	3D	Lmo3	Spire1
0.719114	8.23182	6.02275	0.0152717	0.99837	SALINE	42D	3D	Lmo3	Ndufb4
0.722999	7.23795	4.13972	0.0436572	0.99837	SALINE	42D	3D	Lmo3	Ndufs5
0.729032	6.88652	4.45099	0.0365488	0.99837	SALINE	42D	3D	Lmo3	Nol4
0.73187	7.82361	5.01891	0.0265476	0.99837	SALINE	42D	3D	Lmo3	Sh3bgrl
0.733963	7.29642	4.37602	0.0381403	0.99837	SALINE	42D	3D	Lmo3	Cycs
0.736475	8.28329	6.24514	0.0135354	0.99837	SALINE	42D	3D	Lmo3	Tmsb10
0.740072	6.69484	4.50134	0.0355192	0.99837	SALINE	42D	3D	Lmo3	Pithd1
0.745368	6.99289	4.45943	0.0363739	0.99837	SALINE	42D	3D	Lmo3	Rammet
0.745681	7.73558	5.00316	0.0267821	0.99837	SALINE	42D	3D	Lmo3	Hcfc1r1
0.762386	7.9597	5.62798	0.0189497	0.99837	SALINE	42D	3D	Lmo3	Trim9
0.76994	10.5613	15.3425	0.000136024	0.162345	SALINE	42D	3D	Lmo3	Snhg11
0.779901	7.47537	5.10043	0.0253683	0.99837	SALINE	42D	3D	Lmo3	Klhl13
0.797507	6.97781	5.11824	0.0251185	0.99837	SALINE	42D	3D	Lmo3	Gm12346
0.800674	7.15196	5.22038	0.023732	0.99837	SALINE	42D	3D	Lmo3	Lonp2
0.804299	7.11405	5.29114	0.0228189	0.99837	SALINE	42D	3D	Lmo3	Metap2
0.817986	8.06272	6.61825	0.0110685	0.99837	SALINE	42D	3D	Lmo3	Hnrnpk
0.820583	6.86074	5.33026	0.0223302	0.99837	SALINE	42D	3D	Lmo3	Mrpl46
0.823343	6.87235	5.6338	0.0188897	0.99837	SALINE	42D	3D	Lmo3	Gaa
0.831951	6.74377	5.70232	0.0181929	0.99837	SALINE	42D	3D	Lmo3	Tmem199
0.838367	7.14334	5.54416	0.0198438	0.99837	SALINE	42D	3D	Lmo3	Synrg
0.843656	7.62057	5.98357	0.015601	0.99837	SALINE	42D	3D	Lmo3	Cobl
0.860789	8.32678	8.62231	0.00384673	0.867392	SALINE	42D	3D	Lmo3	Txn1
0.871323	7.01	6.23459	0.0136133	0.99837	SALINE	42D	3D	Lmo3	Hook3
0.923934	6.80474	6.98291	0.00910648	0.99837	SALINE	42D	3D	Lmo3	Commd1
0.928645	6.92816	7.07143	0.00868692	0.99837	SALINE	42D	3D	Lmo3	Srpk1
0.969516	6.88573	7.47519	0.00701227	0.984605	SALINE	42D	3D	Lmo3	Kmt2c
0.991604	7.06738	7.88766	0.00564328	0.984605	SALINE	42D	3D	Lmo3	Cacng3
1.05051	7.17954	8.54845	0.0039972	0.867392	SALINE	42D	3D	Lmo3	Mat2a
1.26166	7.23741	12.1802	0.000635141	0.401	SALINE	42D	3D	Lmo3	Gm10419
1.31731	8.07248	17.3221	5.3075e-05	0.12669	SALINE	42D	3D	Lmo3	A830036E02Rik
-0.959758	7.96815	7.75693	0.00680993	0.999692	SALINE	42D	3D	Ndnf	Ptn
-0.948188	7.02141	8.34542	0.00508604	0.999692	SALINE	42D	3D	Ndnf	Ap1s1
-0.900982	7.66988	6.93909	0.0102886	0.999692	SALINE	42D	3D	Ndnf	Dirc2
-0.8847	7.24506	6.72545	0.0114762	0.999692	SALINE	42D	3D	Ndnf	Spryd3
-0.871993	7.77829	6.36677	0.0138026	0.999692	SALINE	42D	3D	Ndnf	Sdha
-0.863077	7.48272	6.30488	0.0142526	0.999692	SALINE	42D	3D	Ndnf	Cbr1
-0.858557	7.62273	6.27391	0.014483	0.999692	SALINE	42D	3D	Ndnf	Nptxr
-0.819588	7.01908	6.05556	0.0162269	0.999692	SALINE	42D	3D	Ndnf	Mrpl43
-0.804088	7.49365	5.62877	0.0203021	0.999692	SALINE	42D	3D	Ndnf	Ncoa1
-0.802717	7.44432	5.23015	0.025097	0.999692	SALINE	42D	3D	Ndnf	Slk
-0.799507	7.4834	5.53037	0.0213877	0.999692	SALINE	42D	3D	Ndnf	Dtna
-0.786617	7.61571	5.28274	0.0244006	0.999692	SALINE	42D	3D	Ndnf	Slu7
-0.78549	8.15678	6.22104	0.0148853	0.999692	SALINE	42D	3D	Ndnf	AI413582
-0.781847	7.58234	5.19157	0.0256208	0.999692	SALINE	42D	3D	Ndnf	Arf5
-0.774984	7.16936	5.38602	0.0230937	0.999692	SALINE	42D	3D	Ndnf	Pin1
-0.773096	7.2802	5.22061	0.0252261	0.999692	SALINE	42D	3D	Ndnf	Mturn
-0.766338	7.49145	4.76356	0.032283	0.999692	SALINE	42D	3D	Ndnf	Cyb5r3
-0.760725	7.59727	5.02385	0.028038	0.999692	SALINE	42D	3D	Ndnf	Slc25a11
-0.755562	7.21674	5.18222	0.0257507	0.999692	SALINE	42D	3D	Ndnf	Prox1
-0.745495	7.27335	4.85421	0.0307325	0.999692	SALINE	42D	3D	Ndnf	Cmip
-0.737175	7.26629	4.80412	0.0315795	0.999692	SALINE	42D	3D	Ndnf	Mecp2
-0.735963	8.28432	5.93341	0.0172946	0.999692	SALINE	42D	3D	Ndnf	6330403K07Rik
-0.734629	7.6343	4.75927	0.032358	0.999692	SALINE	42D	3D	Ndnf	Trnt1
-0.728235	7.35121	4.52196	0.0368407	0.999692	SALINE	42D	3D	Ndnf	Pfdn2
-0.727069	7.50023	4.65631	0.0342268	0.999692	SALINE	42D	3D	Ndnf	Prpf40a
-0.722955	8.112	4.82207	0.0312714	0.999692	SALINE	42D	3D	Ndnf	Ap2s1
-0.719251	7.68965	4.41089	0.0391617	0.999692	SALINE	42D	3D	Ndnf	Vdac3
-0.707877	7.25182	4.4069	0.0392495	0.999692	SALINE	42D	3D	Ndnf	Dnajb14
-0.707757	8.63087	6.4226	0.0134094	0.999692	SALINE	42D	3D	Ndnf	Eif4g3
-0.698604	7.39091	4.07285	0.0472498	0.999692	SALINE	42D	3D	Ndnf	Abi2
-0.693451	7.34709	4.03013	0.0483937	0.999692	SALINE	42D	3D	Ndnf	Fam49b
-0.683848	7.72915	4.05128	0.0478226	0.999692	SALINE	42D	3D	Ndnf	Zfp365
-0.657843	8.08007	4.40007	0.0393956	0.999692	SALINE	42D	3D	Ndnf	Smc1a
-0.630233	8.38009	4.70165	0.033389	0.999692	SALINE	42D	3D	Ndnf	Faim2
-0.626639	8.45066	4.63894	0.034552	0.999692	SALINE	42D	3D	Ndnf	Aldoc
-0.610664	8.23676	4.05679	0.0476749	0.999692	SALINE	42D	3D	Ndnf	Syngr1
0.434987	9.75746	4.10982	0.0462817	0.999692	SALINE	42D	3D	Ndnf	Id2
0.44015	10.3332	4.59995	0.0352967	0.999692	SALINE	42D	3D	Ndnf	Ncald
0.44371	9.76454	4.18572	0.0443641	0.999692	SALINE	42D	3D	Ndnf	Atp6v1e1
0.554279	8.64681	4.15563	0.0451141	0.999692	SALINE	42D	3D	Ndnf	Ndufb3
0.554811	8.62862	4.21314	0.0436926	0.999692	SALINE	42D	3D	Ndnf	Ndufa1
0.558512	8.60085	4.14391	0.0454099	0.999692	SALINE	42D	3D	Ndnf	Sf3b1
0.563703	8.62671	4.0567	0.047677	0.999692	SALINE	42D	3D	Ndnf	Macf1
0.608348	9.37654	6.27114	0.014503	0.999692	SALINE	42D	3D	Ndnf	Serpini1
0.64279	8.20864	4.5421	0.0364343	0.999692	SALINE	42D	3D	Ndnf	Psmc3
0.679536	7.85002	4.33133	0.040921	0.999692	SALINE	42D	3D	Ndnf	Cuedc2
0.682735	7.12442	4.37135	0.040028	0.999692	SALINE	42D	3D	Ndnf	Zfp664
0.685677	7.42968	4.02396	0.0485612	0.999692	SALINE	42D	3D	Ndnf	Dcaf6
0.685992	7.87635	4.11041	0.0462673	0.999692	SALINE	42D	3D	Ndnf	Eif3i
0.69984	7.49272	4.25933	0.0425874	0.999692	SALINE	42D	3D	Ndnf	Hnrnpm
0.703855	7.54254	4.19376	0.0441677	0.999692	SALINE	42D	3D	Ndnf	Crbn
0.705746	8.5021	6.27167	0.0144991	0.999692	SALINE	42D	3D	Ndnf	Bzw1
0.706269	7.34097	4.39914	0.0394176	0.999692	SALINE	42D	3D	Ndnf	Susd4
0.708974	7.15323	4.58519	0.0355861	0.999692	SALINE	42D	3D	Ndnf	B230209E15Rik
0.713868	7.67251	4.25843	0.0426082	0.999692	SALINE	42D	3D	Ndnf	Ncam1
0.715274	7.71122	4.59797	0.0353361	0.999692	SALINE	42D	3D	Ndnf	Ilf2
0.716649	7.4119	4.32215	0.0411307	0.999692	SALINE	42D	3D	Ndnf	Fxr1
0.718112	7.45186	4.48999	0.0374936	0.999692	SALINE	42D	3D	Ndnf	Mpv17l
0.718716	7.14802	4.55702	0.0361399	0.999692	SALINE	42D	3D	Ndnf	F730043M19Rik
0.721212	7.31277	4.54335	0.0364112	0.999692	SALINE	42D	3D	Ndnf	Ddx17
0.721438	7.96212	5.12478	0.0265551	0.999692	SALINE	42D	3D	Ndnf	Rsl1d1
0.730006	7.36486	4.74018	0.0326971	0.999692	SALINE	42D	3D	Ndnf	Cep19
0.733855	10.4704	5.13955	0.0358641	0.999692	SALINE	42D	3D	Ndnf	Cck
0.763677	8.09231	5.9162	0.0174513	0.999692	SALINE	42D	3D	Ndnf	Maf
0.769743	11.7918	13.4688	0.000458098	0.886878	SALINE	42D	3D	Ndnf	Gm42418
0.772389	8.35681	5.34933	0.0248468	0.999692	SALINE	42D	3D	Ndnf	Pcp4
0.779255	7.17226	5.43392	0.0225126	0.999692	SALINE	42D	3D	Ndnf	Celf5
0.802237	7.13846	5.39746	0.0229537	0.999692	SALINE	42D	3D	Ndnf	Grk3
0.802541	7.71572	5.4716	0.0220647	0.999692	SALINE	42D	3D	Ndnf	Naa38
0.819374	8.33596	7.32365	0.00846508	0.999692	SALINE	42D	3D	Ndnf	Pak1
0.84438	7.03236	6.36321	0.0138297	0.999692	SALINE	42D	3D	Ndnf	2025-03-07
0.855274	7.23282	6.2166	0.0149213	0.999692	SALINE	42D	3D	Ndnf	Csnk2b
0.884968	7.52433	6.67919	0.0117512	0.999692	SALINE	42D	3D	Ndnf	Lamtor5
-1.12843	9.44258	9.21315	0.00425877	0.643074	SALINE	42D	3D	Nr4a2	Kif5a
-1.12098	10.2993	12.1132	0.00124458	0.375863	SALINE	42D	3D	Nr4a2	Arpp21
-0.882049	9.69509	6.99832	0.0116862	0.721472	SALINE	42D	3D	Nr4a2	Ensa
-0.83433	9.73165	6.04142	0.0185044	0.798335	SALINE	42D	3D	Nr4a2	Atxn7l3b
-0.742444	10.2484	5.66894	0.0222276	0.839091	SALINE	42D	3D	Nr4a2	Nsf
-0.703839	10.2067	5.19513	0.0281811	0.945631	SALINE	42D	3D	Nr4a2	Gnai1
0.619874	10.9844	4.6428	0.0373935	0.948186	SALINE	42D	3D	Nr4a2	Stmn2
0.687526	9.87457	4.31092	0.0444825	0.948186	SALINE	42D	3D	Nr4a2	Nme1
0.760004	9.42147	4.33985	0.0438151	0.948186	SALINE	42D	3D	Nr4a2	Tpm3
0.781122	9.61404	4.42571	0.0418808	0.948186	SALINE	42D	3D	Nr4a2	Stmn1
0.815709	9.86299	6.13369	0.0176906	0.798335	SALINE	42D	3D	Nr4a2	Erc2
0.91879	9.82466	6.95216	0.0119449	0.721472	SALINE	42D	3D	Nr4a2	Slc1a2
0.942556	9.76025	7.73156	0.00830204	0.721472	SALINE	42D	3D	Nr4a2	G3bp2
-1.15337	10.339	12.9872	0.000874537	0.213313	SALINE	42D	3D	Pvalb	Mbp
-1.09651	10.2587	12.8298	0.000931496	0.213313	SALINE	42D	3D	Pvalb	Tac1
-0.904808	9.71933	7.20276	0.0106156	0.691882	SALINE	42D	3D	Pvalb	Tmem30a
-0.896976	8.99026	4.36507	0.0432406	0.825174	SALINE	42D	3D	Pvalb	Clcn3
-0.885068	9.60848	5.91487	0.0196906	0.691882	SALINE	42D	3D	Pvalb	Mobp
-0.882107	9.0575	6.57233	0.0143161	0.691882	SALINE	42D	3D	Pvalb	Uqcrc2
-0.849284	9.58569	6.82158	0.0127083	0.691882	SALINE	42D	3D	Pvalb	Kif5a
-0.834246	8.89608	5.46762	0.0245815	0.691882	SALINE	42D	3D	Pvalb	Kcnc2
-0.777309	11.2328	7.19437	0.0106565	0.691882	SALINE	42D	3D	Pvalb	Fth1
-0.765715	9.78898	5.5589	0.0234809	0.691882	SALINE	42D	3D	Pvalb	Camk2n1
-0.752963	8.96807	4.4195	0.0420224	0.825174	SALINE	42D	3D	Pvalb	Ywhag
-0.725847	10.0994	5.26986	0.0271405	0.691882	SALINE	42D	3D	Pvalb	Gpm6a
-0.70763	10.3043	5.46178	0.0246466	0.691882	SALINE	42D	3D	Pvalb	Map1b
0.582692	11.9972	5.02006	0.0308037	0.705406	SALINE	42D	3D	Pvalb	Gm42418
0.7067	11.6007	5.68765	0.0220247	0.691882	SALINE	42D	3D	Pvalb	Meg3
0.710895	9.08672	4.10814	0.0495369	0.892314	SALINE	42D	3D	Pvalb	Snap47
0.744815	9.80044	4.85261	0.0335609	0.720819	SALINE	42D	3D	Pvalb	Ppia
0.751412	9.1555	4.79221	0.0346245	0.720819	SALINE	42D	3D	Pvalb	Etnk1
0.754648	9.8842	5.64704	0.0224741	0.691882	SALINE	42D	3D	Pvalb	Hint1
0.785907	9.23205	5.15946	0.0287025	0.691882	SALINE	42D	3D	Pvalb	Ndufv2
0.801998	9.08683	5.23853	0.0275792	0.691882	SALINE	42D	3D	Pvalb	Prkar1a
0.840639	9.53608	5.34794	0.0260967	0.691882	SALINE	42D	3D	Pvalb	Mif
0.842231	9.31141	6.04656	0.0184627	0.691882	SALINE	42D	3D	Pvalb	Zfr
0.969737	9.126	7.84531	0.00788188	0.691882	SALINE	42D	3D	Pvalb	Map1lc3b
0.984215	9.24495	8.35442	0.00624984	0.691882	SALINE	42D	3D	Pvalb	Hnrnpc
-1.01926	8.36332	8.15925	0.00591689	0.989184	SALINE	42D	3D	Slc17a8	Elmod1
-1.00463	9.31414	10.82	0.00170051	0.989184	SALINE	42D	3D	Slc17a8	Apoe
-1.00049	8.61276	8.00323	0.00638037	0.989184	SALINE	42D	3D	Slc17a8	Ndufs8
-0.998498	8.61365	7.52373	0.00806201	0.989184	SALINE	42D	3D	Slc17a8	Atl1
-0.978387	9.14823	9.39516	0.00328491	0.989184	SALINE	42D	3D	Slc17a8	Aldoc
-0.940369	8.84498	7.01703	0.0103559	0.989184	SALINE	42D	3D	Slc17a8	Plp1
-0.883578	8.40899	6.01654	0.0171645	0.989184	SALINE	42D	3D	Slc17a8	Ppp1r9a
-0.833376	8.83112	5.15962	0.0267995	0.989184	SALINE	42D	3D	Slc17a8	Wls
-0.789207	8.31411	4.55519	0.0370083	0.989184	SALINE	42D	3D	Slc17a8	Elavl3
-0.760665	9.19273	5.41834	0.0233932	0.989184	SALINE	42D	3D	Slc17a8	Tcf4
-0.758468	8.54638	4.41271	0.0399779	0.989184	SALINE	42D	3D	Slc17a8	Faim2
-0.748826	9.29654	5.40681	0.0235346	0.989184	SALINE	42D	3D	Slc17a8	Ndufc1
-0.714189	8.48158	4.01775	0.0496449	0.989184	SALINE	42D	3D	Slc17a8	Psmb4
-0.709428	8.56978	4.04027	0.0490303	0.989184	SALINE	42D	3D	Slc17a8	Ndufa1
-0.704295	8.73287	4.056	0.0486055	0.989184	SALINE	42D	3D	Slc17a8	Camk2a
-0.647365	9.37743	4.44757	0.0392266	0.989184	SALINE	42D	3D	Slc17a8	Csnk1a1
-0.61476	10.0405	4.92473	0.0303523	0.989184	SALINE	42D	3D	Slc17a8	Tax1bp1
-0.577279	9.75115	4.16655	0.0457327	0.989184	SALINE	42D	3D	Slc17a8	Atp5j
-0.554757	10.0234	4.19948	0.0449133	0.989184	SALINE	42D	3D	Slc17a8	Chchd2
0.58479	10.0274	4.10095	0.0474138	0.989184	SALINE	42D	3D	Slc17a8	Celf4
0.676342	9.87561	5.40081	0.0236085	0.989184	SALINE	42D	3D	Slc17a8	Nap1l1
0.686829	9.40703	4.46903	0.0387727	0.989184	SALINE	42D	3D	Slc17a8	Atp5mpl
0.687099	9.76079	5.06043	0.0282419	0.989184	SALINE	42D	3D	Slc17a8	Hp1bp3
0.713412	9.97981	5.95155	0.0177448	0.989184	SALINE	42D	3D	Slc17a8	Hsp90b1
0.752375	9.31948	5.3386	0.0243907	0.989184	SALINE	42D	3D	Slc17a8	Pnmal2
0.760433	8.96279	4.19763	0.0449594	0.989184	SALINE	42D	3D	Slc17a8	Cfl1
0.780965	8.28235	4.06261	0.0484303	0.989184	SALINE	42D	3D	Slc17a8	Coa3
0.782239	8.62946	4.11716	0.0469938	0.989184	SALINE	42D	3D	Slc17a8	St13
0.856382	9.90971	8.09792	0.00609367	0.989184	SALINE	42D	3D	Slc17a8	Cplx2
0.8598	8.333	4.43041	0.0395963	0.989184	SALINE	42D	3D	Slc17a8	Mff
0.881916	8.69074	5.30893	0.0247742	0.989184	SALINE	42D	3D	Slc17a8	Crym
0.909577	8.54811	4.46553	0.038848	0.989184	SALINE	42D	3D	Slc17a8	Myl12b
0.9825	8.50218	5.8752	0.018457	0.989184	SALINE	42D	3D	Slc17a8	Srp14
1.10144	8.67028	7.18569	0.00952444	0.989184	SALINE	42D	3D	Slc17a8	Ola1
-1.0504	8.80909	8.31299	0.00396376	0.800184	SALINE	42D	3D	Sst	Plp1
-0.840794	8.68206	5.43512	0.0198005	0.944539	SALINE	42D	3D	Sst	Clasp2
-0.829089	8.31547	5.22495	0.0223332	0.944539	SALINE	42D	3D	Sst	Pdyn
-0.814988	8.96527	5.28395	0.0215901	0.944539	SALINE	42D	3D	Sst	Srrm2
-0.787005	8.86933	4.84771	0.0277573	0.944539	SALINE	42D	3D	Sst	Fau
-0.786574	8.87281	4.83437	0.0279726	0.944539	SALINE	42D	3D	Sst	Gdi1
-0.776768	8.86344	4.73267	0.0296714	0.944539	SALINE	42D	3D	Sst	Npm1
-0.744703	8.6813	4.29339	0.0383444	0.998403	SALINE	42D	3D	Sst	Map1lc3b
-0.729774	8.3756	4.08987	0.0432278	0.998403	SALINE	42D	3D	Sst	Nap1l3
-0.697584	9.64357	5.37113	0.0205384	0.944539	SALINE	42D	3D	Sst	Kif5a
-0.692495	9.54508	5.07636	0.0243249	0.944539	SALINE	42D	3D	Sst	Stxbp1
-0.620543	10.0306	5.30168	0.0213717	0.944539	SALINE	42D	3D	Sst	Nars
-0.59811	12.0776	9.36803	0.00222722	0.800184	SALINE	42D	3D	Sst	Malat1
0.604903	9.75732	4.33581	0.0374017	0.998403	SALINE	42D	3D	Sst	Cox5b
0.633823	9.9039	5.15024	0.0233125	0.944539	SALINE	42D	3D	Sst	Calb1
0.747201	9.14708	4.83557	0.0279531	0.944539	SALINE	42D	3D	Sst	Ndufb5
0.750513	8.01029	4.30279	0.0381333	0.998403	SALINE	42D	3D	Sst	Nckap1
0.75235	9.39973	5.58226	0.0182056	0.944539	SALINE	42D	3D	Sst	Ndufc1
0.762701	8.434	4.47017	0.0345724	0.998403	SALINE	42D	3D	Sst	Chd3
0.781896	8.91974	4.85718	0.0276056	0.944539	SALINE	42D	3D	Sst	Pcp4
0.786172	8.60207	4.75223	0.0293364	0.944539	SALINE	42D	3D	Sst	Dynlt3
0.799026	8.65707	4.90725	0.0268176	0.944539	SALINE	42D	3D	Sst	Cct7
0.807835	8.51005	5.0071	0.0253154	0.944539	SALINE	42D	3D	Sst	Ndufab1
0.814768	8.56651	5.09206	0.0241061	0.944539	SALINE	42D	3D	Sst	Rbfox1
0.913028	8.62403	6.33038	0.0119195	0.944539	SALINE	42D	3D	Sst	Eef1a2
0.927441	12.397	21.6825	4.66129e-06	0.00356123	SALINE	42D	3D	Sst	Gm42418
0.933525	8.63874	6.61493	0.0101596	0.944539	SALINE	42D	3D	Sst	Nap1l4
1.00188	8.62073	7.57716	0.00594616	0.908573	SALINE	42D	3D	Sst	Morf4l1
1.00466	9.07564	8.21218	0.00418944	0.800184	SALINE	42D	3D	Sst	Atp5e
-1.20128	7.38265	16.6337	4.57698e-05	0.0542983	SALINE	42D	3D	Syt6	Timp2
-1.12922	6.32752	10.5656	0.00115679	0.476974	SALINE	42D	3D	Syt6	Rab8a
-1.0672	6.23779	9.56087	0.00199442	0.507009	SALINE	42D	3D	Syt6	Ocrl
-0.985683	6.49059	7.9974	0.0046959	0.642797	SALINE	42D	3D	Syt6	Wdr82
-0.98335	6.34883	8.0644	0.00452553	0.642797	SALINE	42D	3D	Syt6	Pias1
-0.970423	6.38499	7.85988	0.00506634	0.65441	SALINE	42D	3D	Syt6	Rasa1
-0.967026	6.51395	7.7673	0.00533237	0.65441	SALINE	42D	3D	Syt6	Wdr48
-0.936091	6.22422	7.3798	0.00661	0.691165	SALINE	42D	3D	Syt6	Ubn2
-0.935727	7.0938	8.70694	0.00317905	0.565712	SALINE	42D	3D	Syt6	Pkp4
-0.928954	7.4711	10.6406	0.00111087	0.476974	SALINE	42D	3D	Syt6	Serpini1
-0.916699	6.49374	7.00867	0.0081272	0.741659	SALINE	42D	3D	Syt6	Slc1a3
-0.916682	6.45648	7.0195	0.00807827	0.741659	SALINE	42D	3D	Syt6	Ift81
-0.910752	6.95728	7.6375	0.00572957	0.679718	SALINE	42D	3D	Syt6	Tpgs1
-0.897482	6.60994	6.73297	0.00948164	0.754989	SALINE	42D	3D	Syt6	Mak16
-0.886777	6.20032	6.65457	0.00990754	0.754989	SALINE	42D	3D	Syt6	Gtf3c1
-0.88628	6.74773	6.6433	0.00997035	0.754989	SALINE	42D	3D	Syt6	Tenm2
-0.875955	6.78125	6.60093	0.0102102	0.757045	SALINE	42D	3D	Syt6	Polr2b
-0.873646	9.16382	18.5014	1.71761e-05	0.0305649	SALINE	42D	3D	Syt6	Apoe
-0.871471	6.33614	6.41566	0.0113305	0.760142	SALINE	42D	3D	Syt6	Cebpzos
-0.864872	6.24165	6.324	0.0119306	0.772018	SALINE	42D	3D	Syt6	Ypel2
-0.863729	6.66616	6.23866	0.0125187	0.795605	SALINE	42D	3D	Syt6	Hint2
-0.848212	6.69159	6.05938	0.0138532	0.821728	SALINE	42D	3D	Syt6	Klf10
-0.84064	6.22302	5.97686	0.0145158	0.846916	SALINE	42D	3D	Syt6	Mcf2l
-0.831634	6.68824	5.83733	0.0157115	0.901893	SALINE	42D	3D	Syt6	Atp1a2
-0.816681	6.26579	5.63067	0.017672	0.968198	SALINE	42D	3D	Syt6	Trak2
-0.815272	6.94027	6.14753	0.0131797	0.808732	SALINE	42D	3D	Syt6	Braf
-0.814564	6.16396	5.60283	0.0179548	0.968198	SALINE	42D	3D	Syt6	Fbxw11
-0.798744	6.34604	5.36784	0.020536	0.998054	SALINE	42D	3D	Syt6	Dusp8
-0.794748	6.76068	5.43251	0.0197895	0.998054	SALINE	42D	3D	Syt6	Sh3bp5
-0.783648	7.19167	6.46508	0.0110198	0.760142	SALINE	42D	3D	Syt6	Ube2q1
-0.781109	6.86831	5.43621	0.0197476	0.998054	SALINE	42D	3D	Syt6	Tex264
-0.779929	7.79112	9.01088	0.00269191	0.563559	SALINE	42D	3D	Syt6	Celf1
-0.776873	6.79742	5.23183	0.0222027	0.998054	SALINE	42D	3D	Syt6	Ostc
-0.775405	6.42178	5.0469	0.0246968	0.998054	SALINE	42D	3D	Syt6	6430548M08Rik
-0.774018	8.61429	12.4067	0.000430143	0.38272	SALINE	42D	3D	Syt6	Mt1
-0.771628	6.03753	5.11418	0.0237574	0.998054	SALINE	42D	3D	Syt6	Mef2d
-0.759338	7.93995	9.21713	0.00240519	0.535005	SALINE	42D	3D	Syt6	Glul
-0.757046	6.60796	4.81816	0.0281895	0.998054	SALINE	42D	3D	Syt6	Mrpl19
-0.75213	6.13038	4.83605	0.0278988	0.998054	SALINE	42D	3D	Syt6	Amer2
-0.752101	6.68267	4.7966	0.0285443	0.998054	SALINE	42D	3D	Syt6	Cox20
-0.740614	5.96619	4.72501	0.0297558	0.998054	SALINE	42D	3D	Syt6	Gas6
-0.737235	6.1768	4.63081	0.0314321	0.998054	SALINE	42D	3D	Syt6	Tshz3
-0.733269	6.17741	4.5791	0.0323938	0.998054	SALINE	42D	3D	Syt6	Mbd3
-0.726426	6.52563	4.43108	0.0353207	0.998054	SALINE	42D	3D	Syt6	Mea1
-0.72615	5.96012	4.5665	0.0326328	0.998054	SALINE	42D	3D	Syt6	Slf2
-0.720643	6.66056	4.37221	0.0365605	0.998054	SALINE	42D	3D	Syt6	Sel1l
-0.717577	6.51478	4.30672	0.0379934	0.998054	SALINE	42D	3D	Syt6	Creld1
-0.71055	7.86374	7.76969	0.00532535	0.65441	SALINE	42D	3D	Syt6	Epha5
-0.709693	6.30733	4.251	0.0392588	0.998054	SALINE	42D	3D	Syt6	Ufd1
-0.702231	6.15744	4.19777	0.0405093	0.998054	SALINE	42D	3D	Syt6	Dnajb2
-0.698044	6.72153	4.14588	0.0417684	0.998054	SALINE	42D	3D	Syt6	Ythdf2
-0.696008	6.11035	4.14162	0.0418733	0.998054	SALINE	42D	3D	Syt6	Gpr89
-0.694492	6.6131	4.04701	0.0442827	0.998054	SALINE	42D	3D	Syt6	Gfra4
-0.694188	6.84246	4.28395	0.0385053	0.998054	SALINE	42D	3D	Syt6	Iqsec1
-0.693906	6.38368	4.0569	0.044024	0.998054	SALINE	42D	3D	Syt6	Mettl26
-0.690705	8.52541	9.63923	0.00191119	0.507009	SALINE	42D	3D	Syt6	Aldoc
-0.690327	7.18831	5.02539	0.0250051	0.998054	SALINE	42D	3D	Syt6	Nol4
-0.688832	6.54476	3.9816	0.0460332	0.998054	SALINE	42D	3D	Syt6	Atxn7l3
-0.687476	7.09151	4.73602	0.029566	0.998054	SALINE	42D	3D	Syt6	Flrt2
-0.68649	6.10725	4.03872	0.0445005	0.998054	SALINE	42D	3D	Syt6	Plpp3
-0.68309	6.15209	3.99017	0.0457996	0.998054	SALINE	42D	3D	Syt6	Ankrd26
-0.681092	6.80518	4.05646	0.0440355	0.998054	SALINE	42D	3D	Syt6	Ing2
-0.680424	6.46318	3.87365	0.0490835	0.998054	SALINE	42D	3D	Syt6	2025-03-01
-0.678787	7.25157	5.04358	0.0247441	0.998054	SALINE	42D	3D	Syt6	Dirc2
-0.673931	6.77298	3.93406	0.047351	0.998054	SALINE	42D	3D	Syt6	Rnf168
-0.672993	6.19973	3.85529	0.0496232	0.998054	SALINE	42D	3D	Syt6	Pmvk
-0.672609	8.77642	9.90069	0.00165812	0.507009	SALINE	42D	3D	Syt6	Scd2
-0.665639	7.14424	4.58154	0.0323479	0.998054	SALINE	42D	3D	Syt6	Nptxr
-0.664293	7.36049	5.18881	0.0227586	0.998054	SALINE	42D	3D	Syt6	Pdcd5
-0.652474	9.43111	11.122	0.000860472	0.476974	SALINE	42D	3D	Syt6	Kif5a
-0.644722	8.05809	7.01679	0.00809049	0.741659	SALINE	42D	3D	Syt6	Ptn
-0.644192	6.97759	3.89623	0.0484285	0.998054	SALINE	42D	3D	Syt6	Map2k2
-0.641364	7.09049	4.12419	0.0423068	0.998054	SALINE	42D	3D	Syt6	Ralgapa1
-0.63333	7.04087	3.88955	0.0486212	0.998054	SALINE	42D	3D	Syt6	Grm5
-0.631952	7.19602	4.24239	0.0394584	0.998054	SALINE	42D	3D	Syt6	Ccnd2
-0.624081	7.63684	5.3165	0.0211495	0.998054	SALINE	42D	3D	Syt6	Pbx1
-0.620866	7.18229	4.06662	0.0437714	0.998054	SALINE	42D	3D	Syt6	Ip6k1
-0.615811	7.19819	4.05279	0.0441312	0.998054	SALINE	42D	3D	Syt6	Rapgef4
-0.608826	7.51608	4.74684	0.0293808	0.998054	SALINE	42D	3D	Syt6	Ufc1
-0.605531	7.25306	4.02098	0.0449707	0.998054	SALINE	42D	3D	Syt6	Actr3b
-0.604417	7.39677	4.37344	0.0365342	0.998054	SALINE	42D	3D	Syt6	Ptov1
-0.576328	7.60315	4.45686	0.0347917	0.998054	SALINE	42D	3D	Syt6	Rbbp6
-0.558905	7.96485	5.08207	0.024201	0.998054	SALINE	42D	3D	Syt6	Unc80
-0.541227	8.17685	5.16561	0.0230643	0.998054	SALINE	42D	3D	Syt6	Adora1
-0.533355	7.9367	4.56008	0.0327553	0.998054	SALINE	42D	3D	Syt6	Apba2
-0.533093	8.30091	5.25254	0.0219402	0.998054	SALINE	42D	3D	Syt6	Camkv
-0.532099	9.36567	7.32957	0.00679707	0.691165	SALINE	42D	3D	Syt6	Mobp
-0.523462	8.31463	5.14286	0.0233682	0.998054	SALINE	42D	3D	Syt6	Apc
-0.510444	7.97988	4.23493	0.0396321	0.998054	SALINE	42D	3D	Syt6	Caln1
-0.506197	8.72931	5.54909	0.0185139	0.983449	SALINE	42D	3D	Syt6	Celf2
-0.492644	10.352	7.42884	0.00648717	0.691165	SALINE	42D	3D	Syt6	Mbp
-0.490192	8.50007	4.81767	0.0281975	0.998054	SALINE	42D	3D	Syt6	Camk4
-0.484902	9.65895	6.49125	0.0108589	0.760142	SALINE	42D	3D	Syt6	Camk2n1
-0.466784	9.23503	5.45036	0.0195885	0.998054	SALINE	42D	3D	Syt6	Hpcal4
-0.451232	8.49935	3.97909	0.0464309	0.998054	SALINE	42D	3D	Syt6	Plp1
-0.430763	8.86369	4.20258	0.0403944	0.998054	SALINE	42D	3D	Syt6	Tmod2
-0.392513	10.2481	4.71629	0.0299069	0.998054	SALINE	42D	3D	Syt6	Syt11
0.359846	11.549	4.66834	0.0307527	0.998054	SALINE	42D	3D	Syt6	Nrgn
0.379028	10.0242	4.21106	0.0401931	0.998054	SALINE	42D	3D	Syt6	Arpp19
0.383861	12.2319	5.60889	0.0178928	0.968198	SALINE	42D	3D	Syt6	Snap25
0.393139	10.2679	4.70144	0.0301663	0.998054	SALINE	42D	3D	Syt6	Hspa8
0.396362	9.36225	4.01458	0.0451417	0.998054	SALINE	42D	3D	Syt6	Scg3
0.454793	8.67457	4.29519	0.0382518	0.998054	SALINE	42D	3D	Syt6	Homer1
0.471931	8.26052	3.94798	0.0469611	0.998054	SALINE	42D	3D	Syt6	Cap2
0.475053	8.33729	4.1065	0.0427513	0.998054	SALINE	42D	3D	Syt6	Rab1a
0.481542	8.10146	3.85187	0.0497246	0.998054	SALINE	42D	3D	Syt6	Mt3
0.515115	8.99607	6.11006	0.0134617	0.812039	SALINE	42D	3D	Syt6	Hsph1
0.547399	7.95262	4.65063	0.0310713	0.998054	SALINE	42D	3D	Syt6	Arglu1
0.547405	12.2377	10.9924	0.000959002	0.476974	SALINE	42D	3D	Syt6	Gm42418
0.569413	9.09255	7.56642	0.00595972	0.684215	SALINE	42D	3D	Syt6	Cfl1
0.57312	7.81087	4.74749	0.0293697	0.998054	SALINE	42D	3D	Syt6	Vapb
0.59611	8.70453	7.38933	0.00657511	0.691165	SALINE	42D	3D	Syt6	Nrxn3
0.597378	7.87476	5.31777	0.021134	0.998054	SALINE	42D	3D	Syt6	Hspd1
0.604431	7.49138	4.38832	0.0362167	0.998054	SALINE	42D	3D	Syt6	Baalc
0.607923	9.11527	8.33715	0.00401955	0.621982	SALINE	42D	3D	Syt6	CT010467.1
0.608223	7.41896	4.25729	0.0391138	0.998054	SALINE	42D	3D	Syt6	Foxp2
0.614854	7.37061	4.22461	0.0398737	0.998054	SALINE	42D	3D	Syt6	Gabarapl2
0.632981	8.15236	6.75216	0.00938029	0.754989	SALINE	42D	3D	Syt6	Psmc3
0.649009	9.01143	9.6393	0.00191112	0.507009	SALINE	42D	3D	Syt6	Nefm
0.660997	7.1135	4.16984	0.0411818	0.998054	SALINE	42D	3D	Syt6	Kcnd2
0.669685	7.37138	4.98824	0.0255472	0.998054	SALINE	42D	3D	Syt6	Chst1
0.676519	7.32877	4.9358	0.0263333	0.998054	SALINE	42D	3D	Syt6	Top2b
0.676722	7.11148	4.37121	0.036582	0.998054	SALINE	42D	3D	Syt6	Mrpl33
0.688009	6.9782	4.19278	0.0406284	0.998054	SALINE	42D	3D	Syt6	Hnrnph2
0.69177	7.20861	4.80564	0.0283949	0.998054	SALINE	42D	3D	Syt6	Ubap2l
0.69989	6.85733	4.08336	0.0433401	0.998054	SALINE	42D	3D	Syt6	Csnk2b
0.707624	6.4271	3.90543	0.0481641	0.998054	SALINE	42D	3D	Syt6	Snrpc
0.710926	6.49308	3.93636	0.0472865	0.998054	SALINE	42D	3D	Syt6	Pigk
0.713597	6.25042	3.99245	0.0457379	0.998054	SALINE	42D	3D	Syt6	Usf2
0.715118	6.74269	4.07604	0.0435282	0.998054	SALINE	42D	3D	Syt6	Stt3b
0.725139	6.92561	4.49662	0.0339922	0.998054	SALINE	42D	3D	Syt6	Cops4
0.730703	6.84216	4.3968	0.0360371	0.998054	SALINE	42D	3D	Syt6	Srpk1
0.740084	6.56028	4.25451	0.0391778	0.998054	SALINE	42D	3D	Syt6	Nfic
0.741885	6.71563	4.33539	0.037359	0.998054	SALINE	42D	3D	Syt6	Hnmt
0.74623	6.33038	4.34049	0.0372473	0.998054	SALINE	42D	3D	Syt6	B4galnt1
0.746713	7.65595	7.24978	0.00710549	0.702456	SALINE	42D	3D	Syt6	Ppp1r1b
0.754896	6.51505	4.40816	0.035798	0.998054	SALINE	42D	3D	Syt6	Scfd1
0.756132	6.85163	4.72565	0.0297446	0.998054	SALINE	42D	3D	Syt6	Rasal2
0.75665	6.46091	4.43301	0.0352808	0.998054	SALINE	42D	3D	Syt6	Sf3a3
0.760934	6.8175	4.6927	0.03032	0.998054	SALINE	42D	3D	Syt6	Pianp
0.767832	6.34494	4.58435	0.0322949	0.998054	SALINE	42D	3D	Syt6	Arhgef17
0.771384	6.95626	5.1439	0.0233543	0.998054	SALINE	42D	3D	Syt6	Cadps2
0.781819	6.34593	4.75247	0.0292848	0.998054	SALINE	42D	3D	Syt6	Larp7
0.794657	6.58925	4.88197	0.0271664	0.998054	SALINE	42D	3D	Syt6	Suds3
0.799437	6.4296	4.90367	0.0268273	0.998054	SALINE	42D	3D	Syt6	Gm1821
0.812026	6.54252	5.07824	0.0242544	0.998054	SALINE	42D	3D	Syt6	H2-T23
0.821763	6.4461	5.16689	0.0230473	0.998054	SALINE	42D	3D	Syt6	Rap1b
0.830785	6.61326	5.29794	0.0213758	0.998054	SALINE	42D	3D	Syt6	Pithd1
0.836097	7.07217	6.39035	0.011493	0.760142	SALINE	42D	3D	Syt6	Chordc1
0.83834	7.10602	6.55791	0.0104598	0.759722	SALINE	42D	3D	Syt6	Copg1
0.847008	7.5236	8.49609	0.00356882	0.577337	SALINE	42D	3D	Syt6	Ighm
0.84791	6.95608	6.16061	0.0130826	0.808732	SALINE	42D	3D	Syt6	Got2
0.849979	7.39994	8.00507	0.00467606	0.642797	SALINE	42D	3D	Syt6	Gm16105
0.864805	6.26476	5.76376	0.0163823	0.925471	SALINE	42D	3D	Syt6	Trappc13
0.915503	6.60377	6.3841	0.0115335	0.760142	SALINE	42D	3D	Syt6	Brcc3
0.923693	7.59979	10.4883	0.00120617	0.476974	SALINE	42D	3D	Syt6	Pitpnc1
0.929564	6.76743	6.75944	0.00934213	0.754989	SALINE	42D	3D	Syt6	Fbxw2
0.941044	6.16808	6.7398	0.00944547	0.754989	SALINE	42D	3D	Syt6	Mrpl4
0.94216	6.50561	6.71918	0.00955522	0.754989	SALINE	42D	3D	Syt6	Naa20
0.945792	6.68451	6.81775	0.00904217	0.754989	SALINE	42D	3D	Syt6	Rbm27
1.00457	7.14506	9.36373	0.00222042	0.526831	SALINE	42D	3D	Syt6	Pdia6
1.02696	6.88602	8.52022	0.00352184	0.577337	SALINE	42D	3D	Syt6	Gm12346
1.08685	6.53773	8.72939	0.00314017	0.565712	SALINE	42D	3D	Syt6	Gm4204
1.09412	6.54371	8.81425	0.00299759	0.565712	SALINE	42D	3D	Syt6	Specc1
1.15596	6.37104	9.75491	0.00179473	0.507009	SALINE	42D	3D	Syt6	Naxe
1.45026	8.07501	30.6758	3.1444e-08	0.000111909	SALINE	42D	3D	Syt6	Myl4
-1.03359	8.82655	9.09642	0.00532524	0.834731	SALINE	42D	3D	Vip	Zcchc12
-1.01232	9.04375	9.14597	0.00521573	0.834731	SALINE	42D	3D	Vip	Rsrp1
-0.943657	10.684	7.31766	0.0113676	0.981844	SALINE	42D	3D	Vip	Mbp
-0.920997	8.50847	6.00414	0.0206339	0.981844	SALINE	42D	3D	Vip	Acot13
-0.843095	8.90104	5.63371	0.0245501	0.981844	SALINE	42D	3D	Vip	Ptprd
-0.797938	9.94973	5.68996	0.0238976	0.981844	SALINE	42D	3D	Vip	Penk
-0.77056	8.43462	4.83788	0.0360799	0.981844	SALINE	42D	3D	Vip	Tsn
-0.754159	9.37365	5.61846	0.0247229	0.981844	SALINE	42D	3D	Vip	Kif1b
-0.745802	8.64997	4.77938	0.0371321	0.981844	SALINE	42D	3D	Vip	Rbfox3
-0.714901	9.73185	4.26554	0.0480401	0.981844	SALINE	42D	3D	Vip	Kif5a
-0.710869	9.45115	5.37601	0.0277553	0.981844	SALINE	42D	3D	Vip	Canx
-0.690271	8.51986	4.30572	0.0470853	0.981844	SALINE	42D	3D	Vip	Hdgfl3
0.619014	9.46434	4.38923	0.0451185	0.981844	SALINE	42D	3D	Vip	Atp5j2
0.656309	9.43015	4.31225	0.0469134	0.981844	SALINE	42D	3D	Vip	Sncb
0.67535	8.70911	4.52452	0.0421559	0.981844	SALINE	42D	3D	Vip	Ube2k
0.675517	9.6907	5.10454	0.0316452	0.981844	SALINE	42D	3D	Vip	Ndrg4
0.697768	9.29994	4.93335	0.0344085	0.981844	SALINE	42D	3D	Vip	Myo5a
0.703122	10.2348	6.1523	0.0192476	0.981844	SALINE	42D	3D	Vip	Calb2
0.713203	8.40176	4.66977	0.039213	0.981844	SALINE	42D	3D	Vip	Necab1
0.719121	8.55293	4.7777	0.0371641	0.981844	SALINE	42D	3D	Vip	Sltm
0.743598	8.65378	5.24282	0.0296036	0.981844	SALINE	42D	3D	Vip	Bzw1
0.821304	9.09917	5.20245	0.0301803	0.981844	SALINE	42D	3D	Vip	Pnisr
0.823969	8.97898	5.57494	0.0252428	0.981844	SALINE	42D	3D	Vip	Ndufb3
0.903345	10.1657	9.34901	0.00479518	0.834731	SALINE	42D	3D	Vip	Pcp4
0.906344	8.94555	7.229	0.0118268	0.981844	SALINE	42D	3D	Vip	Vdac1
1.17508	12.3495	10.2073	0.0033899	0.834731	SALINE	42D	3D	Vip	Gm42418
-1.3166	5.08645	16.125	0.000252475	0.407408	ANGII	42D	3D	Cck	Vps11
-1.29916	5.02248	16.1531	0.000249851	0.407408	ANGII	42D	3D	Cck	G6pc3
-1.14425	4.64867	10.6257	0.00227612	0.991734	ANGII	42D	3D	Cck	Mvd
-1.08607	6.59068	22.4998	2.64759e-05	0.190865	ANGII	42D	3D	Cck	Mib1
-1.04063	4.65004	9.11098	0.0043997	0.991734	ANGII	42D	3D	Cck	Lysmd3
-1.0367	6.60167	15.8539	0.000282569	0.407408	ANGII	42D	3D	Cck	Lypd1
-1.03163	5.58053	12.9471	0.000868991	0.64479	ANGII	42D	3D	Cck	Ipo11
-0.996207	4.84457	9.36767	0.00392626	0.991734	ANGII	42D	3D	Cck	Ints9
-0.975606	5.54921	9.72505	0.00335502	0.991734	ANGII	42D	3D	Cck	Cdh9
-0.973544	5.27522	8.8928	0.00484666	0.991734	ANGII	42D	3D	Cck	Mal
-0.956177	5.29044	9.06831	0.00448173	0.991734	ANGII	42D	3D	Cck	Slain2
-0.950263	4.9194	8.35006	0.0061906	0.991734	ANGII	42D	3D	Cck	Rcc2
-0.948239	4.97042	7.9945	0.00728177	0.995983	ANGII	42D	3D	Cck	1190007I07Rik
-0.944011	5.18255	8.15447	0.00676664	0.995983	ANGII	42D	3D	Cck	Mapk11
-0.942119	5.77976	9.41762	0.00383927	0.991734	ANGII	42D	3D	Cck	Tnnc1
-0.919957	5.94082	12.4599	0.00105865	0.64479	ANGII	42D	3D	Cck	Wdr13
-0.905549	4.98478	7.41945	0.00950467	0.995983	ANGII	42D	3D	Cck	Mkks
-0.9007	5.62254	9.57878	0.00357679	0.991734	ANGII	42D	3D	Cck	Ralgapb
-0.883962	4.82988	7.04855	0.0113174	0.995983	ANGII	42D	3D	Cck	Itgb8
-0.879417	4.56548	6.43677	0.015167	0.995983	ANGII	42D	3D	Cck	Oraov1
-0.877706	4.82775	7.19248	0.0105738	0.995983	ANGII	42D	3D	Cck	Slain1
-0.866457	5.41414	7.94023	0.00746445	0.995983	ANGII	42D	3D	Cck	Pcdh20
-0.865496	5.13095	7.21849	0.0104437	0.995983	ANGII	42D	3D	Cck	Nfia
-0.855888	5.04494	6.18898	0.0171021	0.995983	ANGII	42D	3D	Cck	Tmcc2
-0.854178	4.71814	5.95343	0.0191971	0.995983	ANGII	42D	3D	Cck	Rbm15b
-0.852422	6.15533	6.49045	0.0175665	0.995983	ANGII	42D	3D	Cck	Tshz2
-0.843814	5.37066	7.71356	0.00828779	0.995983	ANGII	42D	3D	Cck	Wdr11
-0.83972	5.11101	7.01619	0.0114906	0.995983	ANGII	42D	3D	Cck	Pcdhgc5
-0.832765	4.53962	5.81252	0.0205816	0.995983	ANGII	42D	3D	Cck	Klhdc4
-0.832615	4.70747	6.1121	0.0177592	0.995983	ANGII	42D	3D	Cck	2610044O15Rik8
-0.829815	5.14427	6.73831	0.0131158	0.995983	ANGII	42D	3D	Cck	Vipas39
-0.829126	4.90044	6.63785	0.0137638	0.995983	ANGII	42D	3D	Cck	Dguok
-0.828001	5.76551	9.12062	0.0043783	0.991734	ANGII	42D	3D	Cck	Mfsd14a
-0.827867	4.98519	6.86838	0.012327	0.995983	ANGII	42D	3D	Cck	Smad4
-0.825407	5.18241	6.63263	0.0137971	0.995983	ANGII	42D	3D	Cck	Il1rap
-0.820369	4.89216	6.08835	0.0179651	0.995983	ANGII	42D	3D	Cck	Cacna1c
-0.815737	5.8634	6.86576	0.0123781	0.995983	ANGII	42D	3D	Cck	Pcdh19
-0.814566	4.58757	5.84684	0.0202346	0.995983	ANGII	42D	3D	Cck	Zfp398
-0.813908	5.75455	8.98265	0.00465559	0.991734	ANGII	42D	3D	Cck	Rgl1
-0.809495	5.14448	5.25434	0.0272067	0.995983	ANGII	42D	3D	Cck	Slc44a1
-0.795299	5.43835	6.31926	0.0160501	0.995983	ANGII	42D	3D	Cck	Hipk1
-0.793323	5.04717	6.02182	0.0185599	0.995983	ANGII	42D	3D	Cck	Ankrd13d
-0.789113	5.12372	6.2886	0.0162918	0.995983	ANGII	42D	3D	Cck	Abcb7
-0.788824	4.73458	5.15263	0.0286505	0.995983	ANGII	42D	3D	Cck	Arfgap2
-0.783851	5.98433	8.16574	0.006731	0.995983	ANGII	42D	3D	Cck	Kmt5b
-0.777077	7.05461	13.0361	0.000838278	0.64479	ANGII	42D	3D	Cck	Rapgef4
-0.776651	5.36678	6.37959	0.0155874	0.995983	ANGII	42D	3D	Cck	Nlgn3
-0.776148	5.53026	6.34609	0.0158424	0.995983	ANGII	42D	3D	Cck	Rnf41
-0.77152	5.83242	7.6244	0.00863732	0.995983	ANGII	42D	3D	Cck	Fundc1
-0.76983	5.11305	5.91168	0.0195928	0.995983	ANGII	42D	3D	Cck	Tox
-0.764071	5.1484	5.49101	0.0241492	0.995983	ANGII	42D	3D	Cck	Gabrg3
-0.763895	5.30171	5.87365	0.0199633	0.995983	ANGII	42D	3D	Cck	Bri3
-0.761999	5.67225	7.32615	0.00992757	0.995983	ANGII	42D	3D	Cck	Acvr1c
-0.760889	6.04732	8.07969	0.00700119	0.995983	ANGII	42D	3D	Cck	Setd7
-0.759899	5.18356	5.40977	0.0251546	0.995983	ANGII	42D	3D	Cck	Zmym1
-0.757256	5.07714	4.89486	0.0326826	0.995983	ANGII	42D	3D	Cck	Tbc1d17
-0.752689	5.21727	5.89134	0.01979	0.995983	ANGII	42D	3D	Cck	Phf12
-0.752129	5.26013	5.71157	0.0216319	0.995983	ANGII	42D	3D	Cck	Med14
-0.749891	5.14227	5.90093	0.0196968	0.995983	ANGII	42D	3D	Cck	Nrbf2
-0.748274	5.25253	5.89922	0.0197131	0.995983	ANGII	42D	3D	Cck	Gatc
-0.747803	5.38268	5.44171	0.0247533	0.995983	ANGII	42D	3D	Cck	Gm45884
-0.747575	4.90517	5.09848	0.0294491	0.995983	ANGII	42D	3D	Cck	Letmd1
-0.746149	4.85445	4.50166	0.0400802	0.995983	ANGII	42D	3D	Cck	Syngap1
-0.743404	4.8943	5.19129	0.0280917	0.995983	ANGII	42D	3D	Cck	Zfp827
-0.739172	5.78551	7.5212	0.00906222	0.995983	ANGII	42D	3D	Cck	Shroom2
-0.7391	5.31456	5.07205	0.0298465	0.995983	ANGII	42D	3D	Cck	Mapk3
-0.737239	5.10345	5.07302	0.0298325	0.995983	ANGII	42D	3D	Cck	Tsga10
-0.736606	5.01884	5.15565	0.0286039	0.995983	ANGII	42D	3D	Cck	Nup153
-0.725193	6.09345	7.77156	0.00806777	0.995983	ANGII	42D	3D	Cck	Dip2b
-0.725109	5.57663	6.05402	0.0182674	0.995983	ANGII	42D	3D	Cck	Ppp6r2
-0.719677	6.12892	8.41085	0.00602045	0.991734	ANGII	42D	3D	Cck	2610002M06Rik
-0.718394	4.97238	5.09409	0.0295146	0.995983	ANGII	42D	3D	Cck	Sox4
-0.714716	4.74427	4.37393	0.0428625	0.995983	ANGII	42D	3D	Cck	Dgcr8
-0.713563	4.64658	4.518	0.0397416	0.995983	ANGII	42D	3D	Cck	Syne2
-0.712189	4.42144	4.31233	0.0442845	0.995983	ANGII	42D	3D	Cck	Nacad
-0.709717	4.796	4.46567	0.0408438	0.995983	ANGII	42D	3D	Cck	Ado
-0.708476	6.17309	8.50514	0.00576881	0.991734	ANGII	42D	3D	Cck	Plpp3
-0.705718	5.47988	5.77375	0.0209742	0.995983	ANGII	42D	3D	Cck	Zdhhc14
-0.701157	4.78981	4.44183	0.0413581	0.995983	ANGII	42D	3D	Cck	Mxra7
-0.70012	4.73464	4.22532	0.0463671	0.995983	ANGII	42D	3D	Cck	Plcl1
-0.698671	5.29149	5.2617	0.0271049	0.995983	ANGII	42D	3D	Cck	Cpeb1
-0.696153	5.10708	4.21041	0.0467322	0.995983	ANGII	42D	3D	Cck	Map3k5
-0.690211	5.65761	6.02855	0.018497	0.995983	ANGII	42D	3D	Cck	Gtpbp8
-0.690103	4.91597	4.70316	0.0360844	0.995983	ANGII	42D	3D	Cck	Rab30
-0.684993	5.25276	4.57405	0.0385894	0.995983	ANGII	42D	3D	Cck	Synm
-0.684224	5.50112	5.40045	0.0252718	0.995983	ANGII	42D	3D	Cck	Gpr180
-0.678457	5.25136	4.51654	0.0397666	0.995983	ANGII	42D	3D	Cck	Mtmr3
-0.677298	5.80044	5.78058	0.0209029	0.995983	ANGII	42D	3D	Cck	Lmtk2
-0.67698	5.14244	4.83985	0.033621	0.995983	ANGII	42D	3D	Cck	Snx7
-0.676401	4.94603	4.38053	0.0427114	0.995983	ANGII	42D	3D	Cck	Sh3gl3
-0.673127	5.36687	4.28605	0.044894	0.995983	ANGII	42D	3D	Cck	Zc3h7b
-0.672107	5.48675	4.96172	0.0315784	0.995983	ANGII	42D	3D	Cck	2010204K13Rik
-0.665926	5.45542	5.01406	0.0307435	0.995983	ANGII	42D	3D	Cck	Hap1
-0.665737	5.4984	4.57772	0.0385148	0.995983	ANGII	42D	3D	Cck	Pmepa1
-0.662343	4.90167	4.28641	0.0448878	0.995983	ANGII	42D	3D	Cck	Pdzd2
-0.658514	5.81002	6.0016	0.0187433	0.995983	ANGII	42D	3D	Cck	Tprkb
-0.656297	5.30001	4.57386	0.0385929	0.995983	ANGII	42D	3D	Cck	Me3
-0.655648	5.09667	4.15333	0.0481732	0.995983	ANGII	42D	3D	Cck	Zfp652
-0.65383	5.19627	4.1311	0.0487471	0.995983	ANGII	42D	3D	Cck	Taf7
-0.653793	5.91543	4.80134	0.034294	0.995983	ANGII	42D	3D	Cck	Sacm1l
-0.649639	5.23736	4.19069	0.047224	0.995983	ANGII	42D	3D	Cck	Stx5a
-0.642272	5.71111	4.31085	0.0443083	0.995983	ANGII	42D	3D	Cck	Sptbn4
-0.640964	5.58477	5.21331	0.0277769	0.995983	ANGII	42D	3D	Cck	Hace1
-0.63951	5.34941	4.3952	0.0423809	0.995983	ANGII	42D	3D	Cck	Myrip
-0.638384	6.15629	5.98956	0.0188543	0.995983	ANGII	42D	3D	Cck	Btbd1
-0.637255	5.62953	4.85732	0.0333183	0.995983	ANGII	42D	3D	Cck	Scap
-0.63689	5.05045	4.15085	0.0482372	0.995983	ANGII	42D	3D	Cck	Gatb
-0.628047	5.28713	4.35398	0.0433114	0.995983	ANGII	42D	3D	Cck	Arl5a
-0.620338	5.48826	4.44751	0.041231	0.995983	ANGII	42D	3D	Cck	Kat5
-0.614839	5.93446	5.34688	0.0259624	0.995983	ANGII	42D	3D	Cck	Exoc4
-0.606981	6.42459	6.74398	0.0130789	0.995983	ANGII	42D	3D	Cck	Gpat4
-0.606199	6.22859	5.43086	0.0248877	0.995983	ANGII	42D	3D	Cck	Actg1
-0.605357	6.07253	4.63399	0.0374013	0.995983	ANGII	42D	3D	Cck	Ttbk2
-0.600799	5.45521	4.11768	0.0490966	0.995983	ANGII	42D	3D	Cck	Wwc2
-0.600104	5.79467	4.90703	0.032477	0.995983	ANGII	42D	3D	Cck	Npc2
-0.597592	5.94744	5.39822	0.0252997	0.995983	ANGII	42D	3D	Cck	B3gat1
-0.589966	6.38803	6.60998	0.0139467	0.995983	ANGII	42D	3D	Cck	Tmeff2
-0.589123	5.73305	4.5364	0.0393546	0.995983	ANGII	42D	3D	Cck	Ptrh2
-0.583903	6.38098	5.18475	0.0281817	0.995983	ANGII	42D	3D	Cck	Crtac1
-0.579448	6.36542	4.53887	0.0393653	0.995983	ANGII	42D	3D	Cck	Schip1
-0.576854	7.52598	8.73559	0.00519963	0.991734	ANGII	42D	3D	Cck	Eno1
-0.57641	6.73147	7.68898	0.00838204	0.995983	ANGII	42D	3D	Cck	Tomm20
-0.573922	5.80981	4.7155	0.0358512	0.995983	ANGII	42D	3D	Cck	Msl3
-0.563101	6.85667	6.94701	0.0118725	0.995983	ANGII	42D	3D	Cck	Gpr26
-0.560756	6.47599	5.79218	0.0207828	0.995983	ANGII	42D	3D	Cck	Pdzd11
-0.556551	6.24631	5.48564	0.0242127	0.995983	ANGII	42D	3D	Cck	Sprn
-0.546661	6.41085	5.3353	0.0261143	0.995983	ANGII	42D	3D	Cck	Adgrl2
-0.546015	6.5104	5.38547	0.0254623	0.995983	ANGII	42D	3D	Cck	Nlgn1
-0.542705	6.79508	6.09622	0.017893	0.995983	ANGII	42D	3D	Cck	Trak2
-0.541956	6.31801	4.20167	0.0469476	0.995983	ANGII	42D	3D	Cck	Ccnd1
-0.541805	6.19875	4.78752	0.0345393	0.995983	ANGII	42D	3D	Cck	Zbtb4
-0.530767	6.85957	5.97574	0.0189827	0.995983	ANGII	42D	3D	Cck	Extl2
-0.527987	6.53177	5.67297	0.0220498	0.995983	ANGII	42D	3D	Cck	Ablim2
-0.519184	6.87256	5.33845	0.0260728	0.995983	ANGII	42D	3D	Cck	Bcas1
-0.517867	6.43693	4.71244	0.0359078	0.995983	ANGII	42D	3D	Cck	Adap1
-0.517721	9.85093	8.94015	0.0059443	0.991734	ANGII	42D	3D	Cck	Mobp
-0.510913	6.67138	5.20942	0.027831	0.995983	ANGII	42D	3D	Cck	Pde10a
-0.493202	7.75185	6.29882	0.0162522	0.995983	ANGII	42D	3D	Cck	Myl6
-0.493152	6.3639	4.10456	0.0494407	0.995983	ANGII	42D	3D	Cck	Tbl1xr1
-0.4919	6.70247	4.94888	0.0317861	0.995983	ANGII	42D	3D	Cck	Tmem56
-0.491176	6.81486	5.57008	0.0232106	0.995983	ANGII	42D	3D	Cck	Ntrk3
-0.477341	6.33314	4.11106	0.0492695	0.995983	ANGII	42D	3D	Cck	Vamp1
-0.476383	7.26803	5.82104	0.0204879	0.995983	ANGII	42D	3D	Cck	Fxyd6
-0.475575	8.92301	6.5891	0.0161021	0.995983	ANGII	42D	3D	Cck	Slc24a2
-0.471106	6.40949	4.21011	0.0467373	0.995983	ANGII	42D	3D	Cck	Ppp4r2
-0.468053	6.61767	4.7511	0.0351958	0.995983	ANGII	42D	3D	Cck	Cnr1
-0.463738	6.61807	4.28776	0.044852	0.995983	ANGII	42D	3D	Cck	Sptbn2
-0.449295	7.52589	6.25943	0.0165228	0.995983	ANGII	42D	3D	Cck	Atp2b4
-0.448051	7.26816	5.72053	0.0215345	0.995983	ANGII	42D	3D	Cck	Ids
-0.445693	6.79826	4.32758	0.0439177	0.995983	ANGII	42D	3D	Cck	Gabra2
-0.445668	7.54887	6.25939	0.0165231	0.995983	ANGII	42D	3D	Cck	Caln1
-0.442095	7.33363	6.07708	0.0180614	0.995983	ANGII	42D	3D	Cck	Fzd3
-0.441838	6.68228	4.32537	0.0439689	0.995983	ANGII	42D	3D	Cck	Letm1
-0.439411	7.16778	4.29832	0.0446021	0.995983	ANGII	42D	3D	Cck	Camk1d
-0.438633	8.08191	7.0247	0.0114428	0.995983	ANGII	42D	3D	Cck	Snap91
-0.432939	6.91454	4.51544	0.0397877	0.995983	ANGII	42D	3D	Cck	Scamp5
-0.422922	7.40007	5.37953	0.0255383	0.995983	ANGII	42D	3D	Cck	Top2b
-0.418432	7.24256	4.94798	0.0318007	0.995983	ANGII	42D	3D	Cck	Srsf5
-0.417674	7.05251	4.41291	0.0419863	0.995983	ANGII	42D	3D	Cck	Adarb1
-0.414767	7.52383	5.50924	0.0239278	0.995983	ANGII	42D	3D	Cck	Hspa12a
-0.406285	8.38131	6.47853	0.0148581	0.995983	ANGII	42D	3D	Cck	Etnk1
-0.40608	7.10641	4.47777	0.0405805	0.995983	ANGII	42D	3D	Cck	Braf
-0.405373	7.27618	4.32101	0.0440703	0.995983	ANGII	42D	3D	Cck	Crip2
-0.404095	7.7028	5.59415	0.0229331	0.995983	ANGII	42D	3D	Cck	Scn8a
-0.398167	8.66247	6.24309	0.0166548	0.995983	ANGII	42D	3D	Cck	Mt1
-0.39678	8.20715	5.86089	0.0200882	0.995983	ANGII	42D	3D	Cck	Slc22a17
-0.39112	7.42963	4.53178	0.0394491	0.995983	ANGII	42D	3D	Cck	Cdk17
-0.389151	8.91509	7.16551	0.0107061	0.995983	ANGII	42D	3D	Cck	Myt1l
-0.387662	7.38617	4.57702	0.0385279	0.995983	ANGII	42D	3D	Cck	Hecw1
-0.386035	8.12458	5.95392	0.0191875	0.995983	ANGII	42D	3D	Cck	Kcnq3
-0.38488	7.23571	4.49272	0.0402639	0.995983	ANGII	42D	3D	Cck	Tgoln1
-0.384695	8.39853	6.50768	0.0146505	0.995983	ANGII	42D	3D	Cck	Dgkb
-0.374224	7.46008	4.51592	0.0397777	0.995983	ANGII	42D	3D	Cck	BC005537
-0.364794	7.78671	4.35367	0.043317	0.995983	ANGII	42D	3D	Cck	Kcnh7
-0.31933	8.82476	4.79917	0.0343318	0.995983	ANGII	42D	3D	Cck	Eef1a1
0.286761	10.4023	4.50379	0.040031	0.995983	ANGII	42D	3D	Cck	Cox6c
0.302888	9.10949	4.66714	0.0367618	0.995983	ANGII	42D	3D	Cck	Tagln3
0.308299	9.36701	4.1886	0.0472746	0.995983	ANGII	42D	3D	Cck	Ptms
0.324468	9.091	4.44216	0.0413458	0.995983	ANGII	42D	3D	Cck	Nsg2
0.332392	9.4294	5.38379	0.0254836	0.995983	ANGII	42D	3D	Cck	Sncb
0.332406	8.10039	4.37786	0.042768	0.995983	ANGII	42D	3D	Cck	Txn1
0.343667	8.70836	5.17445	0.0283293	0.995983	ANGII	42D	3D	Cck	Ndufb10
0.347515	8.90099	5.78411	0.0208658	0.995983	ANGII	42D	3D	Cck	Srrm2
0.34779	7.88449	4.25502	0.0456364	0.995983	ANGII	42D	3D	Cck	Ggnbp2
0.351129	7.72107	4.46276	0.0409012	0.995983	ANGII	42D	3D	Cck	Pdia3
0.354265	7.77059	4.62259	0.0376234	0.995983	ANGII	42D	3D	Cck	Srrm1
0.363551	7.93731	4.51072	0.039886	0.995983	ANGII	42D	3D	Cck	Arglu1
0.366399	7.34398	4.18336	0.0474065	0.995983	ANGII	42D	3D	Cck	Psmd2
0.368071	10.4464	4.44576	0.0454606	0.995983	ANGII	42D	3D	Cck	Ubb
0.373068	8.0207	4.88374	0.0328675	0.995983	ANGII	42D	3D	Cck	Ndufab1
0.376931	8.72616	4.79223	0.0345142	0.995983	ANGII	42D	3D	Cck	Cfl1
0.378059	7.8824	5.3087	0.026467	0.995983	ANGII	42D	3D	Cck	Mgst3
0.384086	9.57054	7.04168	0.0113511	0.995983	ANGII	42D	3D	Cck	Snrpn
0.38836	7.12928	4.08993	0.0498285	0.995983	ANGII	42D	3D	Cck	Epc2
0.390997	8.83663	7.05617	0.0112736	0.995983	ANGII	42D	3D	Cck	Hlf
0.397699	7.21363	4.28317	0.044961	0.995983	ANGII	42D	3D	Cck	Pop5
0.402339	8.47241	6.56908	0.0142235	0.995983	ANGII	42D	3D	Cck	Oaz1
0.406947	7.29388	5.05486	0.030108	0.995983	ANGII	42D	3D	Cck	Zfp260
0.407341	7.3206	4.33011	0.0438589	0.995983	ANGII	42D	3D	Cck	Ing2
0.41092	7.15306	4.78772	0.0345355	0.995983	ANGII	42D	3D	Cck	Lin7a
0.412225	8.73224	6.96744	0.0117578	0.995983	ANGII	42D	3D	Cck	Ndufb1-ps
0.416595	7.10492	4.75677	0.0350927	0.995983	ANGII	42D	3D	Cck	Cyb5a
0.418153	6.99314	4.5016	0.0400769	0.995983	ANGII	42D	3D	Cck	Srrm3
0.420213	8.0345	6.06348	0.0181822	0.995983	ANGII	42D	3D	Cck	Swi5
0.420295	7.20535	5.18883	0.0281231	0.995983	ANGII	42D	3D	Cck	Tspyl5
0.427396	7.91702	5.74065	0.0213204	0.995983	ANGII	42D	3D	Cck	Acin1
0.436213	6.96444	4.69136	0.0363025	0.995983	ANGII	42D	3D	Cck	Cryzl1
0.442731	8.14559	7.71957	0.008264	0.995983	ANGII	42D	3D	Cck	Eif1b
0.447467	7.03256	5.16549	0.0284585	0.995983	ANGII	42D	3D	Cck	Srpk1
0.448271	8.01706	7.8619	0.00773794	0.995983	ANGII	42D	3D	Cck	Glrx2
0.458185	6.80917	4.79159	0.0344667	0.995983	ANGII	42D	3D	Cck	Mrps26
0.460368	6.73373	4.39286	0.0424316	0.995983	ANGII	42D	3D	Cck	Srek1
0.464198	6.53389	4.12502	0.0489036	0.995983	ANGII	42D	3D	Cck	Rab33a
0.473784	7.72881	6.92492	0.0119977	0.995983	ANGII	42D	3D	Cck	Psmb3
0.476142	6.37188	4.23323	0.0461672	0.995983	ANGII	42D	3D	Cck	Prickle1
0.476416	7.86537	7.54818	0.00894867	0.995983	ANGII	42D	3D	Cck	Eif2s2
0.478981	7.18492	6.54697	0.0143758	0.995983	ANGII	42D	3D	Cck	Akap8l
0.483381	7.30012	5.88638	0.0198369	0.995983	ANGII	42D	3D	Cck	Mapre3
0.490721	8.39181	8.52284	0.00572268	0.991734	ANGII	42D	3D	Cck	Myl12b
0.49358	7.03166	5.79753	0.0207277	0.995983	ANGII	42D	3D	Cck	Eif3g
0.504808	6.65064	5.03355	0.0304377	0.995983	ANGII	42D	3D	Cck	Ubxn6
0.506094	6.71086	5.05192	0.0301534	0.995983	ANGII	42D	3D	Cck	Cdkl2
0.51743	7.80315	8.63026	0.00545192	0.991734	ANGII	42D	3D	Cck	Ly6h
0.518118	6.118	4.10062	0.0495452	0.995983	ANGII	42D	3D	Cck	Baz2a
0.518231	6.74565	5.98581	0.018889	0.995983	ANGII	42D	3D	Cck	Rammet
0.523124	7.36225	7.93805	0.00747129	0.995983	ANGII	42D	3D	Cck	Slk
0.524009	6.22241	4.21557	0.0466022	0.995983	ANGII	42D	3D	Cck	Gdap1l1
0.534428	6.44984	4.7411	0.0353786	0.995983	ANGII	42D	3D	Cck	Atg5
0.54187	7.6541	8.92294	0.00478109	0.991734	ANGII	42D	3D	Cck	Arl6ip5
0.54881	6.04317	4.66941	0.036719	0.995983	ANGII	42D	3D	Cck	Alkbh6
0.548864	6.6003	5.81126	0.0205874	0.995983	ANGII	42D	3D	Cck	Dnajc2
0.551337	6.10235	4.65832	0.0369311	0.995983	ANGII	42D	3D	Cck	Etfa
0.561427	6.09689	4.70393	0.0360669	0.995983	ANGII	42D	3D	Cck	Mrpl16
0.564283	5.77962	4.29006	0.0447982	0.995983	ANGII	42D	3D	Cck	Tmcc1
0.571832	5.86391	4.32474	0.0439841	0.995983	ANGII	42D	3D	Cck	Map2k7
0.593191	6.02685	5.45185	0.0246268	0.995983	ANGII	42D	3D	Cck	Cxxc4
0.597398	5.91	4.4663	0.040826	0.995983	ANGII	42D	3D	Cck	Rpn2
0.59931	7.10317	8.62418	0.0054669	0.991734	ANGII	42D	3D	Cck	Csnk2a1
0.600258	5.91082	4.90931	0.0324389	0.995983	ANGII	42D	3D	Cck	Fam50a
0.610607	6.14641	5.73677	0.0213619	0.995983	ANGII	42D	3D	Cck	Ubn1
0.613797	9.26829	10.369	0.00361555	0.991734	ANGII	42D	3D	Cck	Selenow
0.624573	6.03824	4.97644	0.0313405	0.995983	ANGII	42D	3D	Cck	Nr1d1
0.630325	5.43102	4.21475	0.0466238	0.995983	ANGII	42D	3D	Cck	Tctex1d2
0.635117	6.11185	5.70342	0.0217187	0.995983	ANGII	42D	3D	Cck	Nrbp1
0.641236	5.65762	5.20478	0.0278974	0.995983	ANGII	42D	3D	Cck	Pdhx
0.6423	6.16467	6.63528	0.0137783	0.995983	ANGII	42D	3D	Cck	Hcfc2
0.647526	5.93358	5.34078	0.0260426	0.995983	ANGII	42D	3D	Cck	A2ml1
0.654896	7.14338	9.08071	0.00445643	0.991734	ANGII	42D	3D	Cck	Gabarapl2
0.655523	5.81421	5.29518	0.0266491	0.995983	ANGII	42D	3D	Cck	Cited2
0.666952	6.00772	5.79655	0.0207381	0.995983	ANGII	42D	3D	Cck	Asna1
0.66868	5.58145	4.46734	0.0408043	0.995983	ANGII	42D	3D	Cck	Ruvbl1
0.669188	6.04054	6.4651	0.0149552	0.995983	ANGII	42D	3D	Cck	Rab5c
0.671692	5.53286	4.71499	0.0358615	0.995983	ANGII	42D	3D	Cck	Ric8b
0.674752	6.38836	7.19304	0.0105683	0.995983	ANGII	42D	3D	Cck	Srsf10
0.675867	4.89516	4.22266	0.0464323	0.995983	ANGII	42D	3D	Cck	Cyb561d2
0.68304	7.20786	12.5865	0.00100539	0.64479	ANGII	42D	3D	Cck	Fam104a
0.69077	5.04425	4.30016	0.0445628	0.995983	ANGII	42D	3D	Cck	Necab2
0.691354	6.88634	10.4481	0.0024536	0.991734	ANGII	42D	3D	Cck	Cd302
0.691743	7.5263	12.426	0.00107331	0.64479	ANGII	42D	3D	Cck	Arpc3
0.699554	4.86229	4.45181	0.0411431	0.995983	ANGII	42D	3D	Cck	Rnd1
0.702784	5.81699	5.72201	0.0215193	0.995983	ANGII	42D	3D	Cck	Chmp1a
0.70655	5.14196	4.86794	0.033139	0.995983	ANGII	42D	3D	Cck	Mipep
0.708928	5.29825	4.58358	0.0383985	0.995983	ANGII	42D	3D	Cck	Impdh2
0.717117	6.65098	9.66718	0.00344069	0.991734	ANGII	42D	3D	Cck	Sfswap
0.718288	5.34811	5.61149	0.0227372	0.995983	ANGII	42D	3D	Cck	Pias4
0.726739	5.10636	4.85021	0.0334432	0.995983	ANGII	42D	3D	Cck	Thoc5
0.727391	5.70033	6.22384	0.0168124	0.995983	ANGII	42D	3D	Cck	Amz2
0.727543	5.12426	4.41461	0.0419524	0.995983	ANGII	42D	3D	Cck	Nelfa
0.729957	5.6436	6.70588	0.0133202	0.995983	ANGII	42D	3D	Cck	Urm1
0.738395	4.93247	5.16308	0.0284982	0.995983	ANGII	42D	3D	Cck	D3Ertd254e
0.742847	4.9847	5.1489	0.0287038	0.995983	ANGII	42D	3D	Cck	Rars2
0.744124	4.7246	4.72936	0.0356018	0.995983	ANGII	42D	3D	Cck	Ccs
0.744852	6.45195	7.49199	0.00921831	0.995983	ANGII	42D	3D	Cck	Shank1
0.745075	5.02804	5.29561	0.0266466	0.995983	ANGII	42D	3D	Cck	Ciapin1
0.748095	6.57458	9.57697	0.0035794	0.991734	ANGII	42D	3D	Cck	Manf
0.750113	5.70523	6.34966	0.0158149	0.995983	ANGII	42D	3D	Cck	Sema3e
0.77982	4.74401	4.77276	0.0348112	0.995983	ANGII	42D	3D	Cck	Glt8d1
0.780233	5.88305	7.94324	0.00745381	0.995983	ANGII	42D	3D	Cck	Ciao1
0.792822	5.19958	5.34899	0.0259372	0.995983	ANGII	42D	3D	Cck	Pcnt
0.796982	5.24237	6.2285	0.0167756	0.995983	ANGII	42D	3D	Cck	Mettl5
0.801051	5.71903	7.92254	0.00752527	0.995983	ANGII	42D	3D	Cck	Cdv3
0.806134	5.27545	6.75497	0.0130119	0.995983	ANGII	42D	3D	Cck	Armh4
0.812867	5.35396	6.40361	0.0154077	0.995983	ANGII	42D	3D	Cck	Gsto1
0.822759	4.58704	4.71104	0.0359436	0.995983	ANGII	42D	3D	Cck	Wdr74
0.82444	6.48614	11.6807	0.00145879	0.786233	ANGII	42D	3D	Cck	1500009C09Rik
0.849536	4.89362	6.51988	0.0145689	0.995983	ANGII	42D	3D	Cck	Rims4
0.849719	6.20168	4.57949	0.0481283	0.995983	ANGII	42D	3D	Cck	Gm1821
0.854302	4.66358	6.09777	0.0178862	0.995983	ANGII	42D	3D	Cck	Wdr44
0.85662	5.60417	8.92296	0.00478153	0.991734	ANGII	42D	3D	Cck	Lsm3
0.86046	5.49174	7.66243	0.00848672	0.995983	ANGII	42D	3D	Cck	Pard6a
0.861003	4.60816	5.64354	0.0223833	0.995983	ANGII	42D	3D	Cck	Nphp1
0.866293	6.15612	9.66403	0.00344553	0.991734	ANGII	42D	3D	Cck	Snrpc
0.879859	4.80364	6.54805	0.0143734	0.995983	ANGII	42D	3D	Cck	Lhx2
0.882898	5.15733	7.16571	0.0107073	0.995983	ANGII	42D	3D	Cck	Mettl7a1
0.895822	5.59285	8.65799	0.00538484	0.991734	ANGII	42D	3D	Cck	Psmg2
0.911967	5.08268	7.17083	0.0106819	0.995983	ANGII	42D	3D	Cck	Nkapd1
0.921061	4.82449	6.77513	0.0128902	0.995983	ANGII	42D	3D	Cck	Iqgap2
0.926252	7.86835	16.1138	0.000497447	0.597682	ANGII	42D	3D	Cck	Ndufb4
0.928969	4.64627	5.68432	0.0219335	0.995983	ANGII	42D	3D	Cck	Lrfn2
0.934219	5.40119	8.53006	0.00570501	0.991734	ANGII	42D	3D	Cck	Cog8
0.949756	5.10272	8.38663	0.00608873	0.991734	ANGII	42D	3D	Cck	Ankrd24
0.972821	5.15911	8.83031	0.00498491	0.991734	ANGII	42D	3D	Cck	Ankzf1
1.03393	5.19813	9.34446	0.00396625	0.991734	ANGII	42D	3D	Cck	Sco2
1.03878	6.14461	5.31517	0.0368495	0.995983	ANGII	42D	3D	Cck	Gm4204
1.12608	5.57092	4.68596	0.0480633	0.995983	ANGII	42D	3D	Cck	Gm9843
1.17105	4.78844	11.5735	0.00152688	0.786233	ANGII	42D	3D	Cck	Tnip1
1.22886	5.33753	12.8415	0.000907159	0.64479	ANGII	42D	3D	Cck	Rbm48
1.27985	5.75977	17.782	0.000136739	0.407408	ANGII	42D	3D	Cck	Hist3h2ba
-1.1946	6.05519	12.7545	0.00051269	0.769377	ANGII	42D	3D	Lamp5	Ptprn2
-1.1144	6.05692	11.1178	0.00113897	0.854606	ANGII	42D	3D	Lamp5	Dcp2
-1.05526	5.90996	9.89129	0.00209544	0.996544	ANGII	42D	3D	Lamp5	Setd7
-0.972738	6.08604	8.67058	0.00388687	0.996544	ANGII	42D	3D	Lamp5	Sirt2
-0.962498	6.40074	8.61118	0.00400664	0.996544	ANGII	42D	3D	Lamp5	Sprn
-0.946257	6.25765	8.26194	0.00479307	0.996544	ANGII	42D	3D	Lamp5	Ypel4
-0.940932	6.12019	8.10579	0.0051948	0.996544	ANGII	42D	3D	Lamp5	Mark2
-0.932568	5.83785	7.70463	0.00639476	0.996544	ANGII	42D	3D	Lamp5	Slc2a3
-0.917589	5.99268	7.75851	0.00621808	0.996544	ANGII	42D	3D	Lamp5	Zbtb20
-0.897689	6.64535	8.29561	0.00471065	0.996544	ANGII	42D	3D	Lamp5	Prkar2a
-0.879237	6.77926	7.15348	0.00888759	0.996544	ANGII	42D	3D	Lamp5	Jun
-0.874309	6.35047	7.1487	0.00855057	0.996544	ANGII	42D	3D	Lamp5	Vgll4
-0.859996	6.3728	6.90747	0.00970927	0.996544	ANGII	42D	3D	Lamp5	Sde2
-0.857027	5.85141	6.79685	0.0102945	0.996544	ANGII	42D	3D	Lamp5	Endod1
-0.856577	6.06812	6.65566	0.0110944	0.996544	ANGII	42D	3D	Lamp5	Ash2l
-0.847884	6.32519	6.64473	0.0111588	0.996544	ANGII	42D	3D	Lamp5	Nup88
-0.845788	6.33761	6.3632	0.0129646	0.996544	ANGII	42D	3D	Lamp5	Zfp322a
-0.844058	6.47562	6.75599	0.0105192	0.996544	ANGII	42D	3D	Lamp5	Pter
-0.837231	6.37059	6.59376	0.0114651	0.996544	ANGII	42D	3D	Lamp5	Gpcpd1
-0.836654	6.40374	6.65762	0.0110826	0.996544	ANGII	42D	3D	Lamp5	Abcc5
-0.833525	6.50653	6.62889	0.011253	0.996544	ANGII	42D	3D	Lamp5	Tarsl2
-0.829935	6.50254	6.70812	0.0107896	0.996544	ANGII	42D	3D	Lamp5	Picalm
-0.820054	6.22109	6.233	0.0139003	0.996544	ANGII	42D	3D	Lamp5	Rmnd5a
-0.815458	6.39614	6.0103	0.0156676	0.996544	ANGII	42D	3D	Lamp5	Elmo2
-0.812898	6.35085	5.71138	0.0184173	0.998324	ANGII	42D	3D	Lamp5	Dbn1
-0.811197	6.13116	6.17235	0.01436	0.996544	ANGII	42D	3D	Lamp5	Fam172a
-0.802445	6.3728	5.97861	0.0159376	0.996544	ANGII	42D	3D	Lamp5	Tmem56
-0.791163	6.07928	5.69282	0.018604	0.998324	ANGII	42D	3D	Lamp5	Slc25a44
-0.788622	5.76049	5.71617	0.01837	0.998324	ANGII	42D	3D	Lamp5	Hapln4
-0.774368	6.77162	6.56637	0.0116333	0.996544	ANGII	42D	3D	Lamp5	Cnpy2
-0.772658	6.90877	6.89579	0.00976921	0.996544	ANGII	42D	3D	Lamp5	B230334C09Rik
-0.769947	6.93234	7.25212	0.00809857	0.996544	ANGII	42D	3D	Lamp5	Trim23
-0.769505	5.80651	5.63623	0.0191856	0.998324	ANGII	42D	3D	Lamp5	Serpinb6a
-0.756165	5.79875	5.49727	0.020695	0.998324	ANGII	42D	3D	Lamp5	Smim19
-0.755643	6.24218	5.10299	0.0256962	0.998324	ANGII	42D	3D	Lamp5	Uba52
-0.754113	6.19281	5.12898	0.0253303	0.998324	ANGII	42D	3D	Lamp5	Ctdspl2
-0.748988	5.95098	5.3231	0.0227648	0.998324	ANGII	42D	3D	Lamp5	Ubl4a
-0.742846	5.89549	5.2726	0.0234048	0.998324	ANGII	42D	3D	Lamp5	Tada2a
-0.735811	6.80296	6.05649	0.0152826	0.996544	ANGII	42D	3D	Lamp5	Schip1
-0.731827	7.46558	8.22304	0.00488989	0.996544	ANGII	42D	3D	Lamp5	Flrt2
-0.720803	7.31758	7.72207	0.00633663	0.996544	ANGII	42D	3D	Lamp5	Penk
-0.707722	6.21006	4.64592	0.033131	0.998324	ANGII	42D	3D	Lamp5	Trove2
-0.704069	6.47554	4.85307	0.0295134	0.998324	ANGII	42D	3D	Lamp5	Mef2d
-0.703423	6.36656	4.56962	0.0345791	0.998324	ANGII	42D	3D	Lamp5	Tmem196
-0.697887	6.50423	4.86198	0.0293674	0.998324	ANGII	42D	3D	Lamp5	Kctd3
-0.693331	6.56626	4.885	0.028994	0.998324	ANGII	42D	3D	Lamp5	Ypel2
-0.68829	6.46075	4.66982	0.0326905	0.998324	ANGII	42D	3D	Lamp5	Bicd1
-0.688179	6.36341	4.40308	0.0379786	0.998324	ANGII	42D	3D	Lamp5	Ifrd1
-0.686067	6.06463	4.42888	0.0374299	0.998324	ANGII	42D	3D	Lamp5	Ulk2
-0.682315	7.24345	6.52851	0.0118701	0.996544	ANGII	42D	3D	Lamp5	Acvr1c
-0.681555	5.86368	4.39135	0.0382316	0.998324	ANGII	42D	3D	Lamp5	Pkn2
-0.680956	6.70631	4.80796	0.0302639	0.998324	ANGII	42D	3D	Lamp5	Kmt2c
-0.679769	6.93983	5.47803	0.020913	0.998324	ANGII	42D	3D	Lamp5	Tmem167
-0.670036	6.80619	4.80974	0.0302338	0.998324	ANGII	42D	3D	Lamp5	Fh1
-0.666421	5.90841	4.16098	0.0435687	0.998324	ANGII	42D	3D	Lamp5	Noct
-0.664275	6.38458	4.19304	0.0427801	0.998324	ANGII	42D	3D	Lamp5	Neto2
-0.663839	7.28007	6.2376	0.0138658	0.996544	ANGII	42D	3D	Lamp5	Dcun1d4
-0.663615	5.90674	4.18228	0.0430433	0.998324	ANGII	42D	3D	Lamp5	Cyb5b
-0.659696	6.0047	4.1684	0.0433847	0.998324	ANGII	42D	3D	Lamp5	Coa7
-0.659233	6.12967	3.99047	0.048028	0.998324	ANGII	42D	3D	Lamp5	Pcdh8
-0.659209	6.2909	4.02225	0.047161	0.998324	ANGII	42D	3D	Lamp5	Rars
-0.654941	6.75804	4.78304	0.0306871	0.998324	ANGII	42D	3D	Lamp5	Smarca1
-0.652387	7.55278	7.01767	0.00916076	0.996544	ANGII	42D	3D	Lamp5	Aak1
-0.652149	6.09044	4.02575	0.0470669	0.998324	ANGII	42D	3D	Lamp5	Opa3
-0.651605	7.22631	6.05084	0.0153291	0.996544	ANGII	42D	3D	Lamp5	Zfp445
-0.649069	6.08788	3.98525	0.0481722	0.998324	ANGII	42D	3D	Lamp5	Trappc13
-0.648603	6.88275	4.99847	0.027225	0.998324	ANGII	42D	3D	Lamp5	Fkbp4
-0.647563	6.3689	3.9398	0.0494451	0.998324	ANGII	42D	3D	Lamp5	Rnf34
-0.642555	6.60159	4.20873	0.0424	0.998324	ANGII	42D	3D	Lamp5	Cldnd1
-0.641266	6.81209	4.75953	0.0310921	0.998324	ANGII	42D	3D	Lamp5	1110065P20Rik
-0.6389	6.75961	4.39374	0.0381792	0.998324	ANGII	42D	3D	Lamp5	Tbca
-0.635438	6.52317	4.00238	0.0477009	0.998324	ANGII	42D	3D	Lamp5	Aebp2
-0.632122	7.70184	7.1889	0.00837174	0.996544	ANGII	42D	3D	Lamp5	Fam19a1
-0.630691	7.48491	6.19849	0.0141597	0.996544	ANGII	42D	3D	Lamp5	Bmpr2
-0.626876	6.65943	4.12293	0.0445235	0.998324	ANGII	42D	3D	Lamp5	Ube2ql1
-0.625777	6.87964	4.59674	0.0340568	0.998324	ANGII	42D	3D	Lamp5	Thap12
-0.620793	7.59406	6.55573	0.0116993	0.996544	ANGII	42D	3D	Lamp5	Ak5
-0.596584	6.73249	3.93564	0.0495634	0.998324	ANGII	42D	3D	Lamp5	Gpr26
-0.589591	6.90136	4.07018	0.045885	0.998324	ANGII	42D	3D	Lamp5	Camsap1
-0.578581	7.06672	4.37891	0.0385006	0.998324	ANGII	42D	3D	Lamp5	Tmod1
-0.577788	6.98726	4.28184	0.0406754	0.998324	ANGII	42D	3D	Lamp5	Magee1
-0.574524	6.90763	3.96857	0.0486347	0.998324	ANGII	42D	3D	Lamp5	Rap1gds1
-0.570072	6.86551	3.93789	0.0494993	0.998324	ANGII	42D	3D	Lamp5	Diras2
-0.561647	7.12426	4.00261	0.0476946	0.998324	ANGII	42D	3D	Lamp5	Sfpq
-0.559207	8.24177	6.68664	0.0109131	0.996544	ANGII	42D	3D	Lamp5	Pcp4
-0.557094	7.37504	4.68033	0.0324988	0.998324	ANGII	42D	3D	Lamp5	Fbxo11
-0.532058	7.44323	4.32367	0.0397225	0.998324	ANGII	42D	3D	Lamp5	Larp4b
-0.526988	7.62155	4.72702	0.0316615	0.998324	ANGII	42D	3D	Lamp5	Ncam1
-0.526291	8.13991	6.00333	0.0157265	0.996544	ANGII	42D	3D	Lamp5	Lrrc4c
-0.523341	7.85095	5.19748	0.0243915	0.998324	ANGII	42D	3D	Lamp5	Pitpna
-0.496425	8.02948	4.43968	0.0378969	0.998324	ANGII	42D	3D	Lamp5	Aldoc
-0.493934	8.23465	5.52507	0.0203826	0.998324	ANGII	42D	3D	Lamp5	Pcdh7
-0.491045	7.80439	4.61048	0.0337952	0.998324	ANGII	42D	3D	Lamp5	Pdha1
-0.485434	7.54886	3.92106	0.0499806	0.998324	ANGII	42D	3D	Lamp5	Cnrip1
-0.483428	7.66717	4.17738	0.043163	0.998324	ANGII	42D	3D	Lamp5	Ildr2
-0.455935	8.55478	4.8093	0.0305538	0.998324	ANGII	42D	3D	Lamp5	Eif4a2
-0.447684	7.89346	3.93161	0.0496781	0.998324	ANGII	42D	3D	Lamp5	Ppm1a
-0.446157	8.68999	5.38754	0.0219741	0.998324	ANGII	42D	3D	Lamp5	Pgrmc1
-0.440726	8.43891	4.8771	0.0291214	0.998324	ANGII	42D	3D	Lamp5	Plppr4
-0.435634	8.29185	4.07222	0.0458314	0.998324	ANGII	42D	3D	Lamp5	Mt1
-0.415714	8.42974	4.07146	0.0458513	0.998324	ANGII	42D	3D	Lamp5	Scd2
-0.412946	8.98182	5.04653	0.0265103	0.998324	ANGII	42D	3D	Lamp5	Myt1l
-0.409565	9.00883	5.00744	0.02709	0.998324	ANGII	42D	3D	Lamp5	CT010467.1
-0.407996	8.51668	4.25329	0.0413397	0.998324	ANGII	42D	3D	Lamp5	Apc
-0.407583	8.89641	4.5961	0.0340688	0.998324	ANGII	42D	3D	Lamp5	Eef1a1
0.339836	9.778	4.50352	0.0358877	0.998324	ANGII	42D	3D	Lamp5	Lamp5
0.341823	10.9738	5.70195	0.0185116	0.998324	ANGII	42D	3D	Lamp5	Tmsb4x
0.344013	9.67446	4.1762	0.0431919	0.998324	ANGII	42D	3D	Lamp5	Atp1a1
0.358245	10.5189	5.36115	0.0222941	0.998324	ANGII	42D	3D	Lamp5	Ubb
0.36429	8.90828	3.9303	0.0497158	0.998324	ANGII	42D	3D	Lamp5	Ndufc2
0.368199	11.7373	7.55835	0.00690029	0.996544	ANGII	42D	3D	Lamp5	Nrgn
0.370031	9.6591	5.10674	0.0256428	0.998324	ANGII	42D	3D	Lamp5	Bex2
0.406425	8.47274	4.20645	0.0424548	0.998324	ANGII	42D	3D	Lamp5	Rabac1
0.408223	9.19168	5.37115	0.0221722	0.998324	ANGII	42D	3D	Lamp5	Rnf227
0.42944	8.61399	4.8422	0.0296922	0.998324	ANGII	42D	3D	Lamp5	Fam131a
0.434479	8.53811	4.86656	0.0292925	0.998324	ANGII	42D	3D	Lamp5	Scn1b
0.459454	7.78406	4.04354	0.0465895	0.998324	ANGII	42D	3D	Lamp5	Fis1
0.459624	7.75811	3.93807	0.0494941	0.998324	ANGII	42D	3D	Lamp5	Snrpd3
0.465847	8.06461	4.59699	0.0340519	0.998324	ANGII	42D	3D	Lamp5	Cdk11b
0.47479	8.35986	5.40353	0.0217826	0.998324	ANGII	42D	3D	Lamp5	Oaz1
0.4778	7.68938	4.06728	0.0459611	0.998324	ANGII	42D	3D	Lamp5	Taok3
0.501242	7.38771	3.94104	0.0494097	0.998324	ANGII	42D	3D	Lamp5	Arid4b
0.506305	8.18437	5.61435	0.0194146	0.998324	ANGII	42D	3D	Lamp5	Eif1b
0.513977	8.22131	5.87517	0.0168531	0.998324	ANGII	42D	3D	Lamp5	Rabep1
0.531479	7.31753	4.15066	0.0438248	0.998324	ANGII	42D	3D	Lamp5	Ier5
0.533921	7.87244	5.34495	0.022493	0.998324	ANGII	42D	3D	Lamp5	Nenf
0.539824	7.2642	4.30295	0.0401915	0.998324	ANGII	42D	3D	Lamp5	Dync1i1
0.550608	7.3607	4.36516	0.0388009	0.998324	ANGII	42D	3D	Lamp5	Ing2
0.550766	7.428	4.82599	0.0299613	0.998324	ANGII	42D	3D	Lamp5	Cdc40
0.555301	8.07022	6.55288	0.011717	0.996544	ANGII	42D	3D	Lamp5	Pmm1
0.556283	6.99903	3.97563	0.0484382	0.998324	ANGII	42D	3D	Lamp5	Dirc2
0.558188	9.20942	8.87008	0.00372565	0.996544	ANGII	42D	3D	Lamp5	Selenow
0.570484	6.98066	4.21669	0.0422083	0.998324	ANGII	42D	3D	Lamp5	Banp
0.576346	6.89586	4.12638	0.044436	0.998324	ANGII	42D	3D	Lamp5	Mindy3
0.584332	7.37038	5.28094	0.0232972	0.998324	ANGII	42D	3D	Lamp5	Leprotl1
0.602332	7.05109	4.77745	0.0307828	0.998324	ANGII	42D	3D	Lamp5	Glrx5
0.60528	6.79591	4.28082	0.040699	0.998324	ANGII	42D	3D	Lamp5	Dnttip2
0.614238	6.72499	4.27621	0.0408057	0.998324	ANGII	42D	3D	Lamp5	Zdhhc3
0.621266	6.55459	4.04156	0.0466423	0.998324	ANGII	42D	3D	Lamp5	Cdh12
0.62628	6.86942	4.6446	0.0331552	0.998324	ANGII	42D	3D	Lamp5	Adora1
0.634643	6.5114	4.1055	0.0449685	0.998324	ANGII	42D	3D	Lamp5	Mcfd2
0.635912	6.39147	3.92713	0.0498066	0.998324	ANGII	42D	3D	Lamp5	Sf3a3
0.641329	7.57881	6.10873	0.0151064	0.996544	ANGII	42D	3D	Lamp5	Arpc3
0.645563	6.57934	4.3181	0.0398483	0.998324	ANGII	42D	3D	Lamp5	Ccp110
0.647204	6.63151	4.48558	0.0362522	0.998324	ANGII	42D	3D	Lamp5	Nav1
0.650649	7.12475	5.61681	0.0193888	0.998324	ANGII	42D	3D	Lamp5	S100a6
0.653331	5.59959	4.22535	0.0420023	0.998324	ANGII	42D	3D	Lamp5	Slc23a2
0.65479	5.85661	4.12373	0.0445037	0.998324	ANGII	42D	3D	Lamp5	Exoc7
0.655094	5.71045	4.17368	0.043255	0.998324	ANGII	42D	3D	Lamp5	Thoc5
0.656103	5.91405	4.09632	0.0452054	0.998324	ANGII	42D	3D	Lamp5	Ttc7b
0.656252	6.95876	5.37322	0.0221472	0.998324	ANGII	42D	3D	Lamp5	Map2k2
0.658876	5.59763	4.35902	0.0389369	0.998324	ANGII	42D	3D	Lamp5	Lyar
0.661577	5.60222	4.29916	0.0402792	0.998324	ANGII	42D	3D	Lamp5	Phkg2
0.661709	6.05401	4.22465	0.0420184	0.998324	ANGII	42D	3D	Lamp5	Rnf216
0.662508	6.44344	4.33726	0.0394183	0.998324	ANGII	42D	3D	Lamp5	Vma21
0.664519	5.93564	4.25158	0.0413806	0.998324	ANGII	42D	3D	Lamp5	Ubtd2
0.664637	6.51693	4.45907	0.0367977	0.998324	ANGII	42D	3D	Lamp5	Cpd
0.666017	6.45174	4.45923	0.0367944	0.998324	ANGII	42D	3D	Lamp5	Hsd17b12
0.666341	7.01409	5.63668	0.0191802	0.998324	ANGII	42D	3D	Lamp5	Scand1
0.667548	6.24142	4.1228	0.0445271	0.998324	ANGII	42D	3D	Lamp5	Jdp2
0.669189	6.43489	4.20686	0.0424452	0.998324	ANGII	42D	3D	Lamp5	Gm10033
0.669349	6.54993	4.45508	0.0368806	0.998324	ANGII	42D	3D	Lamp5	Ak1
0.672028	6.09756	3.97375	0.0484909	0.998324	ANGII	42D	3D	Lamp5	Npas4
0.67554	6.31147	4.25084	0.0413976	0.998324	ANGII	42D	3D	Lamp5	Mtmr7
0.684254	6.52881	4.78434	0.0306649	0.998324	ANGII	42D	3D	Lamp5	Sec13
0.685224	6.45625	4.57967	0.0343846	0.998324	ANGII	42D	3D	Lamp5	Eipr1
0.686031	6.00315	4.4431	0.0371309	0.998324	ANGII	42D	3D	Lamp5	Nt5c2
0.687828	5.89198	4.46812	0.036611	0.998324	ANGII	42D	3D	Lamp5	Ezh1
0.688633	6.57058	4.58088	0.0343613	0.998324	ANGII	42D	3D	Lamp5	Dlgap2
0.688699	6.47361	4.56251	0.0347175	0.998324	ANGII	42D	3D	Lamp5	Gtdc1
0.688862	7.65403	7.86586	0.00588094	0.996544	ANGII	42D	3D	Lamp5	Rtl8b
0.689448	5.87566	4.60281	0.0339416	0.998324	ANGII	42D	3D	Lamp5	Smn1
0.690215	6.48923	4.69819	0.032176	0.998324	ANGII	42D	3D	Lamp5	Gm11549
0.691099	6.02146	4.48522	0.0362601	0.998324	ANGII	42D	3D	Lamp5	Nuak1
0.696724	5.78164	4.51553	0.0356471	0.998324	ANGII	42D	3D	Lamp5	Pgs1
0.698951	6.36357	4.29969	0.0402662	0.998324	ANGII	42D	3D	Lamp5	Emsy
0.699851	6.09184	4.55932	0.0347801	0.998324	ANGII	42D	3D	Lamp5	Prpf8
0.702137	5.83985	4.67388	0.0326169	0.998324	ANGII	42D	3D	Lamp5	Scap
0.703112	6.78673	5.58101	0.0197705	0.998324	ANGII	42D	3D	Lamp5	Irs2
0.703956	7.47562	7.97913	0.00554593	0.996544	ANGII	42D	3D	Lamp5	Abhd6
0.706248	5.62556	4.88311	0.0290253	0.998324	ANGII	42D	3D	Lamp5	Spint2
0.710856	6.89964	6.2153	0.0140327	0.996544	ANGII	42D	3D	Lamp5	Zfp180
0.718835	6.03506	4.93574	0.0281888	0.998324	ANGII	42D	3D	Lamp5	Smc5
0.726782	5.91765	5.12124	0.025439	0.998324	ANGII	42D	3D	Lamp5	Zc3h18
0.734189	6.45337	5.18837	0.0245143	0.998324	ANGII	42D	3D	Lamp5	Cdkn2aipnl
0.734736	6.35348	5.09175	0.0258561	0.998324	ANGII	42D	3D	Lamp5	Snhg8
0.735669	5.88457	5.25445	0.0236395	0.998324	ANGII	42D	3D	Lamp5	Znrd1
0.740425	6.90731	6.79622	0.0102974	0.996544	ANGII	42D	3D	Lamp5	Becn1
0.745605	6.04482	4.88055	0.0290661	0.998324	ANGII	42D	3D	Lamp5	Fdft1
0.756811	6.73615	6.3949	0.0127467	0.996544	ANGII	42D	3D	Lamp5	Arl2
0.761492	7.63423	10.0936	0.00189336	0.996544	ANGII	42D	3D	Lamp5	Zmynd8
0.763937	7.08897	7.37649	0.00758783	0.996544	ANGII	42D	3D	Lamp5	Gabarapl2
0.7678	6.19621	5.46033	0.0211165	0.998324	ANGII	42D	3D	Lamp5	Elovl6
0.768847	6.79234	6.59999	0.0114271	0.996544	ANGII	42D	3D	Lamp5	Rufy2
0.78081	7.14106	8.14307	0.00509565	0.996544	ANGII	42D	3D	Lamp5	Polr2m
0.792225	5.9643	6.01172	0.015656	0.996544	ANGII	42D	3D	Lamp5	Kcnc3
0.795491	5.76334	6.07585	0.0151248	0.996544	ANGII	42D	3D	Lamp5	Usp29
0.798383	5.67204	6.18759	0.0142435	0.996544	ANGII	42D	3D	Lamp5	Khdrbs2
0.799846	6.563	6.49008	0.0121157	0.996544	ANGII	42D	3D	Lamp5	Psmd13
0.812898	7.67908	11.1855	0.00110147	0.854606	ANGII	42D	3D	Lamp5	Dnajc21
0.815706	5.99258	6.14928	0.0145392	0.996544	ANGII	42D	3D	Lamp5	Cdk2ap2
0.819591	6.57746	6.90422	0.00972589	0.996544	ANGII	42D	3D	Lamp5	Ostc
0.819878	6.09485	6.24311	0.0138253	0.996544	ANGII	42D	3D	Lamp5	Fmnl1
0.819984	5.89744	6.30708	0.0133598	0.996544	ANGII	42D	3D	Lamp5	Eif2b4
0.831931	5.73102	6.4933	0.0120954	0.996544	ANGII	42D	3D	Lamp5	Minpp1
0.852655	6.62396	7.54567	0.00694617	0.996544	ANGII	42D	3D	Lamp5	Rbm26
0.880181	6.7255	8.5184	0.00420151	0.996544	ANGII	42D	3D	Lamp5	Tm2d3
0.913225	6.13124	7.72689	0.00632103	0.996544	ANGII	42D	3D	Lamp5	Irf2bpl
0.915477	7.59291	11.765	0.000918285	0.854606	ANGII	42D	3D	Lamp5	Mt3
0.984893	6.12618	8.90139	0.00345513	0.996544	ANGII	42D	3D	Lamp5	Polr2h
1.013	6.08306	9.29915	0.00282351	0.996544	ANGII	42D	3D	Lamp5	Pde6d
1.0483	7.61791	16.6239	8.24408e-05	0.371149	ANGII	42D	3D	Lamp5	Ndufb4
1.12048	6.42287	5.56668	0.0268297	0.998324	ANGII	42D	3D	Lamp5	Gm12346
1.1966	6.04898	13.2793	0.000398275	0.769377	ANGII	42D	3D	Lamp5	Lrpprc
-1.11962	9.52665	11.1802	0.00267047	0.966442	ANGII	42D	3D	Lmo3	Mobp
-1.06697	7.80789	9.57002	0.00288903	0.966442	ANGII	42D	3D	Lmo3	Myl6
-0.937459	7.72314	7.78649	0.00685846	0.966442	ANGII	42D	3D	Lmo3	Zfp706
-0.916332	7.72036	7.08003	0.00975683	0.966442	ANGII	42D	3D	Lmo3	Trappc2l
-0.891283	8.42498	7.37826	0.00840082	0.966442	ANGII	42D	3D	Lmo3	Cck
-0.856895	7.63639	6.18231	0.0154163	0.990855	ANGII	42D	3D	Lmo3	Sorbs2
-0.842863	8.16579	6.55926	0.0127038	0.990855	ANGII	42D	3D	Lmo3	Camk2d
-0.818623	7.43802	5.71711	0.0196327	0.990855	ANGII	42D	3D	Lmo3	Nsd1
-0.814719	10.3177	7.84965	0.00980942	0.966442	ANGII	42D	3D	Lmo3	Mbp
-0.812637	7.19746	5.9597	0.0173013	0.990855	ANGII	42D	3D	Lmo3	Smarcc1
-0.803368	7.69603	5.71953	0.0196069	0.990855	ANGII	42D	3D	Lmo3	Eno1
-0.803112	8.35955	6.42174	0.0136294	0.990855	ANGII	42D	3D	Lmo3	Ash1l
-0.802435	7.83426	5.69139	0.0198975	0.990855	ANGII	42D	3D	Lmo3	Prkca
-0.793774	7.8326	5.44213	0.0226844	0.990855	ANGII	42D	3D	Lmo3	Dpysl2
-0.789937	8.00472	5.49867	0.0220175	0.990855	ANGII	42D	3D	Lmo3	Gabarap
-0.787581	8.34374	6.23231	0.0150229	0.990855	ANGII	42D	3D	Lmo3	Map2k1
-0.766787	8.01092	5.1964	0.0258407	0.990855	ANGII	42D	3D	Lmo3	Aldoc
-0.766534	9.0111	7.95472	0.00631123	0.966442	ANGII	42D	3D	Lmo3	CT010467.1
-0.765132	7.37042	5.21414	0.0255999	0.990855	ANGII	42D	3D	Lmo3	Rabgap1
-0.763018	7.52531	5.09904	0.0272194	0.990855	ANGII	42D	3D	Lmo3	Ddx3x
-0.749166	7.55454	4.98588	0.0289189	0.990855	ANGII	42D	3D	Lmo3	Fgf13
-0.738178	7.35655	5.00493	0.028626	0.990855	ANGII	42D	3D	Lmo3	Kpna1
-0.726749	7.97576	4.83639	0.031339	0.990855	ANGII	42D	3D	Lmo3	Rgs4
-0.725819	8.94649	6.05754	0.0164422	0.990855	ANGII	42D	3D	Lmo3	Gapdh
-0.719529	7.67397	4.35524	0.0407236	0.990855	ANGII	42D	3D	Lmo3	Tfrc
-0.71622	8.4511	5.46705	0.0223872	0.990855	ANGII	42D	3D	Lmo3	Fam49a
-0.70881	7.55097	4.45031	0.0386549	0.990855	ANGII	42D	3D	Lmo3	Ufc1
-0.690622	7.12679	4.52677	0.0370751	0.990855	ANGII	42D	3D	Lmo3	Ndufs1
-0.689811	7.73812	4.20036	0.0443544	0.990855	ANGII	42D	3D	Lmo3	Ube2d3
-0.688429	7.56461	4.06915	0.0477045	0.990855	ANGII	42D	3D	Lmo3	Acat1
-0.684242	7.70706	4.12538	0.0462363	0.990855	ANGII	42D	3D	Lmo3	Cct4
-0.67107	7.41457	4.15674	0.0454403	0.990855	ANGII	42D	3D	Lmo3	Rragd
-0.668108	8.22391	4.30635	0.0418327	0.990855	ANGII	42D	3D	Lmo3	Chmp4b
-0.667081	8.16129	4.07146	0.0476417	0.990855	ANGII	42D	3D	Lmo3	Pkia
-0.660348	7.17291	4.07329	0.0475972	0.990855	ANGII	42D	3D	Lmo3	Fam234b
-0.660281	8.45537	4.52287	0.0371497	0.990855	ANGII	42D	3D	Lmo3	Tceal3
-0.629016	8.4812	4.35113	0.0408144	0.990855	ANGII	42D	3D	Lmo3	Ppp2ca
-0.621838	8.76555	4.20497	0.04424	0.990855	ANGII	42D	3D	Lmo3	Egr1
-0.594694	8.6604	4.06035	0.0479367	0.990855	ANGII	42D	3D	Lmo3	Dynlt3
-0.591575	8.90294	4.59227	0.0357702	0.990855	ANGII	42D	3D	Lmo3	Ywhaq
-0.545447	9.01243	4.15505	0.04548	0.990855	ANGII	42D	3D	Lmo3	Ndrg3
-0.5257	9.23196	4.067	0.0477594	0.990855	ANGII	42D	3D	Lmo3	Hnrnpc
-0.489643	9.39412	4.06886	0.04771	0.990855	ANGII	42D	3D	Lmo3	Dgkb
-0.39827	10.4565	4.01309	0.0492157	0.990855	ANGII	42D	3D	Lmo3	Nptxr
0.417672	11.8394	6.52594	0.0129214	0.990855	ANGII	42D	3D	Lmo3	Syt1
0.439632	10.2282	4.55635	0.036477	0.990855	ANGII	42D	3D	Lmo3	Snhg11
0.494075	9.5883	4.46779	0.0382846	0.990855	ANGII	42D	3D	Lmo3	Rab3a
0.504457	11.0935	7.3745	0.00841642	0.966442	ANGII	42D	3D	Lmo3	Chgb
0.544061	9.24851	4.40977	0.0395211	0.990855	ANGII	42D	3D	Lmo3	Atp1a3
0.611371	8.55269	4.08302	0.0473361	0.990855	ANGII	42D	3D	Lmo3	Ntng1
0.629226	9.26263	4.73504	0.0342329	0.990855	ANGII	42D	3D	Lmo3	Ctxn1
0.641543	8.64083	3.99814	0.0496284	0.990855	ANGII	42D	3D	Lmo3	Slc17a7
0.656867	8.50969	4.31639	0.0416021	0.990855	ANGII	42D	3D	Lmo3	Apba2
0.672981	8.34847	4.25526	0.0430281	0.990855	ANGII	42D	3D	Lmo3	Myl12b
0.694696	7.26029	4.17423	0.0450027	0.990855	ANGII	42D	3D	Lmo3	Dhcr24
0.700261	8.39059	5.02855	0.0282637	0.990855	ANGII	42D	3D	Lmo3	Arglu1
0.701194	7.78292	4.18328	0.0447765	0.990855	ANGII	42D	3D	Lmo3	1500011K16Rik
0.70588	8.45548	4.92674	0.0298506	0.990855	ANGII	42D	3D	Lmo3	Tspan5
0.70762	8.01305	4.42292	0.0392387	0.990855	ANGII	42D	3D	Lmo3	Pnpla8
0.713348	8.09589	4.37227	0.0403442	0.990855	ANGII	42D	3D	Lmo3	Elavl3
0.726625	9.33528	7.94694	0.00633547	0.966442	ANGII	42D	3D	Lmo3	Vamp2
0.731659	7.27536	4.48362	0.0379578	0.990855	ANGII	42D	3D	Lmo3	Katnal1
0.750654	7.73648	4.61539	0.0353254	0.990855	ANGII	42D	3D	Lmo3	Kidins220
0.771683	8.00634	5.04831	0.0279673	0.990855	ANGII	42D	3D	Lmo3	Lrrtm1
0.782157	7.30051	5.32412	0.0241475	0.990855	ANGII	42D	3D	Lmo3	Sybu
0.808567	8.91327	8.38057	0.00512216	0.966442	ANGII	42D	3D	Lmo3	Cadm3
0.819826	7.78482	5.71102	0.019695	0.990855	ANGII	42D	3D	Lmo3	Otub1
0.827785	7.38071	5.5992	0.020885	0.990855	ANGII	42D	3D	Lmo3	Mrpl41
0.830231	7.91052	5.88715	0.0179648	0.990855	ANGII	42D	3D	Lmo3	Kmt2a
0.832888	9.75728	11.3241	0.0012725	0.966442	ANGII	42D	3D	Lmo3	Selenow
0.856789	7.67254	6.15797	0.0156119	0.990855	ANGII	42D	3D	Lmo3	Denr
0.923934	7.45378	6.9325	0.0105114	0.966442	ANGII	42D	3D	Lmo3	Cdh2
0.938096	7.46357	7.19508	0.00920939	0.966442	ANGII	42D	3D	Lmo3	Nrsn2
0.940766	7.44941	6.93035	0.0105229	0.966442	ANGII	42D	3D	Lmo3	Sec14l1
0.962722	7.53346	7.69044	0.00719324	0.966442	ANGII	42D	3D	Lmo3	Ccl27a
0.993412	8.0591	8.21829	0.00554565	0.966442	ANGII	42D	3D	Lmo3	Maged1
1.01088	7.49621	8.25424	0.00544939	0.966442	ANGII	42D	3D	Lmo3	Rraga
1.06062	7.25184	9.50487	0.00298009	0.966442	ANGII	42D	3D	Lmo3	Mrps24
1.06965	7.63886	9.21792	0.00341812	0.966442	ANGII	42D	3D	Lmo3	Ccdc47
-1.01977	7.61587	8.85925	0.00292885	0.800162	ANGII	42D	3D	Ndnf	Aurkaip1
-0.97227	7.88889	8.00144	0.00469105	0.838529	ANGII	42D	3D	Ndnf	Ddx3x
-0.946739	7.51884	7.70527	0.00552472	0.838529	ANGII	42D	3D	Ndnf	Ctbp1
-0.915766	8.63112	8.8655	0.00291887	0.800162	ANGII	42D	3D	Ndnf	Adarb2
-0.89826	9.50273	12.4265	0.000426749	0.291469	ANGII	42D	3D	Ndnf	Cxcl14
-0.885651	7.59907	6.75439	0.00937688	0.97354	ANGII	42D	3D	Ndnf	Kif1bp
-0.827491	8.34269	6.46078	0.0110555	0.97354	ANGII	42D	3D	Ndnf	Akap11
-0.773214	8.29789	5.5944	0.0180527	0.997092	ANGII	42D	3D	Ndnf	Bcl11b
-0.773083	7.98432	5.14149	0.0233994	0.997092	ANGII	42D	3D	Ndnf	Kras
-0.76466	8.36261	5.62631	0.0177273	0.997092	ANGII	42D	3D	Ndnf	Stau2
-0.742056	7.95324	4.73113	0.0296642	0.997092	ANGII	42D	3D	Ndnf	Hacd3
-0.725451	7.76489	4.55268	0.0329117	0.997092	ANGII	42D	3D	Ndnf	Tmem234
-0.715224	7.65405	4.45753	0.034793	0.997092	ANGII	42D	3D	Ndnf	Dirc2
-0.685647	8.61835	4.98907	0.0255482	0.997092	ANGII	42D	3D	Ndnf	Pcm1
-0.68319	7.65318	4.07066	0.0436831	0.997092	ANGII	42D	3D	Ndnf	Vti1b
-0.676702	8.87673	5.38509	0.0203462	0.997092	ANGII	42D	3D	Ndnf	Ywhaq
-0.674648	8.48177	4.56549	0.0326666	0.997092	ANGII	42D	3D	Ndnf	Ndufb11
-0.669847	7.43461	3.94578	0.0470389	0.997092	ANGII	42D	3D	Ndnf	Dpp10
-0.6637	9.03177	5.51083	0.0189346	0.997092	ANGII	42D	3D	Ndnf	Rsrp1
-0.660138	7.43046	3.84479	0.0499515	0.997092	ANGII	42D	3D	Ndnf	Fam49b
-0.65551	8.83667	5.05082	0.024654	0.997092	ANGII	42D	3D	Ndnf	Abat
-0.6459	8.23543	3.85588	0.0496224	0.997092	ANGII	42D	3D	Ndnf	Rapgef4
-0.633351	9.6623	6.54944	0.0105184	0.97354	ANGII	42D	3D	Ndnf	Klc1
-0.570643	9.3709	4.80952	0.028345	0.997092	ANGII	42D	3D	Ndnf	Mobp
-0.481234	9.78202	3.96554	0.0464902	0.997092	ANGII	42D	3D	Ndnf	Cox8a
-0.37596	11.3202	3.92437	0.0476412	0.997092	ANGII	42D	3D	Ndnf	Snap25
0.424107	10.8216	4.21861	0.0400481	0.997092	ANGII	42D	3D	Ndnf	Ubb
0.533236	9.34407	4.08347	0.0433533	0.997092	ANGII	42D	3D	Ndnf	Snca
0.578513	9.19012	4.52693	0.03341	0.997092	ANGII	42D	3D	Ndnf	Luc7l3
0.632265	9.44655	5.92633	0.0149481	0.997092	ANGII	42D	3D	Ndnf	Gng3
0.65809	8.40231	4.15358	0.0415948	0.997092	ANGII	42D	3D	Ndnf	Pdxk
0.669206	8.80185	5.04593	0.0247236	0.997092	ANGII	42D	3D	Ndnf	Ly6h
0.679512	7.5319	3.98811	0.0458721	0.997092	ANGII	42D	3D	Ndnf	Rbfox1
0.681225	7.81173	3.9167	0.0478587	0.997092	ANGII	42D	3D	Ndnf	Larp4b
0.686077	8.80544	5.36316	0.0206033	0.997092	ANGII	42D	3D	Ndnf	Ndufa2
0.693177	7.78948	4.11319	0.0425984	0.997092	ANGII	42D	3D	Ndnf	Wbp11
0.701506	7.71428	4.18327	0.0408727	0.997092	ANGII	42D	3D	Ndnf	Eif3k
0.712107	8.23943	4.54184	0.0331205	0.997092	ANGII	42D	3D	Ndnf	Zcchc17
0.715906	7.69754	4.40512	0.035877	0.997092	ANGII	42D	3D	Ndnf	Fam174a
0.72032	8.03421	4.42633	0.0354342	0.997092	ANGII	42D	3D	Ndnf	Gtf2f1
0.725107	7.68342	4.4465	0.0350182	0.997092	ANGII	42D	3D	Ndnf	Paics
0.739697	7.9247	4.60257	0.0319681	0.997092	ANGII	42D	3D	Ndnf	Slc38a1
0.756928	7.74578	4.85044	0.0276806	0.997092	ANGII	42D	3D	Ndnf	Rab10
0.763391	8.33812	5.42999	0.0198301	0.997092	ANGII	42D	3D	Ndnf	Gdi1
0.78415	8.5259	6.20606	0.0127608	0.97354	ANGII	42D	3D	Ndnf	Ik
0.80229	7.82732	5.37729	0.0204372	0.997092	ANGII	42D	3D	Ndnf	Msantd4
0.850636	7.69658	6.06188	0.0138437	0.995287	ANGII	42D	3D	Ndnf	Ccdc124
0.859802	7.64186	6.19669	0.0128285	0.97354	ANGII	42D	3D	Ndnf	Rnf7
0.86528	7.95352	6.23424	0.0125596	0.97354	ANGII	42D	3D	Ndnf	Pdia3
0.908785	7.72495	6.89702	0.00865803	0.97354	ANGII	42D	3D	Ndnf	Ociad2
0.918798	7.87471	6.99796	0.00818361	0.97354	ANGII	42D	3D	Ndnf	Cdc5l
0.924636	7.54805	7.20997	0.00727185	0.97354	ANGII	42D	3D	Ndnf	Pcdh10
0.968547	8.04652	7.83035	0.00515562	0.838529	ANGII	42D	3D	Ndnf	2610507B11Rik
0.972629	7.57998	7.87897	0.00501901	0.838529	ANGII	42D	3D	Ndnf	Slc30a9
1.09764	7.84158	9.74991	0.00180268	0.800162	ANGII	42D	3D	Ndnf	Yaf2
1.41274	7.83835	15.5616	8.08604e-05	0.110455	ANGII	42D	3D	Ndnf	Rabl6
-1.17934	9.79999	12.0334	0.000621642	0.1666	ANGII	42D	3D	Nr4a2	Ckb
-1.09543	9.49154	9.74675	0.00202205	0.270954	ANGII	42D	3D	Nr4a2	Ldha
-0.801548	9.23897	4.98933	0.0264477	0.949175	ANGII	42D	3D	Nr4a2	Prkar1b
-0.754405	9.74425	5.11848	0.024588	0.949175	ANGII	42D	3D	Nr4a2	Ndrg4
-0.739964	9.68653	4.86525	0.0283733	0.949175	ANGII	42D	3D	Nr4a2	Ywhah
0.660618	9.93583	3.99397	0.0468175	0.949175	ANGII	42D	3D	Nr4a2	Atp5f1
0.725791	9.38093	4.2306	0.0408077	0.949175	ANGII	42D	3D	Nr4a2	Selenow
0.730464	9.65244	4.62087	0.0326085	0.949175	ANGII	42D	3D	Nr4a2	Lsamp
0.731334	9.61578	4.57219	0.0335288	0.949175	ANGII	42D	3D	Nr4a2	Oxct1
0.825116	9.5843	5.71635	0.0175973	0.949175	ANGII	42D	3D	Nr4a2	Ctsb
-1.05019	9.07474	9.97156	0.00160626	0.288323	ANGII	42D	3D	Pvalb	Ywhah
-1.01248	9.0365	9.16955	0.00248264	0.356507	ANGII	42D	3D	Pvalb	Aldoc
-0.899014	8.76084	7.07661	0.00785307	0.582406	ANGII	42D	3D	Pvalb	Ywhaq
-0.898356	8.32249	6.65096	0.00995956	0.650088	ANGII	42D	3D	Pvalb	Ahcyl1
-0.866188	9.58038	8.77005	0.00308727	0.369443	ANGII	42D	3D	Pvalb	Usmg5
-0.864131	9.15323	7.01847	0.0081115	0.582406	ANGII	42D	3D	Pvalb	Gabrg2
-0.74579	8.78402	4.92958	0.0264785	0.813837	ANGII	42D	3D	Pvalb	Rab3b
-0.735883	8.88565	4.8943	0.0270239	0.813837	ANGII	42D	3D	Pvalb	Cox14
-0.734945	8.97492	4.93246	0.0264344	0.813837	ANGII	42D	3D	Pvalb	Mt1
-0.722442	8.73929	4.65626	0.0310232	0.813837	ANGII	42D	3D	Pvalb	Calb1
-0.718947	8.75398	4.58334	0.0323681	0.813837	ANGII	42D	3D	Pvalb	Ndufb3
-0.70706	8.71844	4.41098	0.0357954	0.813837	ANGII	42D	3D	Pvalb	Pfkm
-0.701075	8.34448	4.14407	0.0418721	0.813837	ANGII	42D	3D	Pvalb	Hspd1
-0.690987	8.2137	3.95304	0.0468816	0.813837	ANGII	42D	3D	Pvalb	Phf20l1
-0.689655	8.44879	4.07048	0.0437317	0.813837	ANGII	42D	3D	Pvalb	Nap1l2
-0.679125	8.38712	3.92044	0.0477977	0.813837	ANGII	42D	3D	Pvalb	Gpi1
-0.625158	9.64809	4.79011	0.0287039	0.813837	ANGII	42D	3D	Pvalb	Slc6a1
-0.619368	9.68827	4.79803	0.0285725	0.813837	ANGII	42D	3D	Pvalb	Rab3c
-0.571977	10.1321	5.14244	0.0234218	0.813837	ANGII	42D	3D	Pvalb	Zwint
-0.536931	10.1846	4.6541	0.0310622	0.813837	ANGII	42D	3D	Pvalb	Rnf227
0.454244	10.531	4.15865	0.0415139	0.813837	ANGII	42D	3D	Pvalb	Rtn1
0.528032	9.87006	3.87628	0.0490691	0.813837	ANGII	42D	3D	Pvalb	Rab6b
0.560929	11.8939	11.9087	0.000566775	0.203472	ANGII	42D	3D	Pvalb	Malat1
0.595625	11.309	10.6266	0.00112776	0.269911	ANGII	42D	3D	Pvalb	Meg3
0.605215	9.61988	4.50086	0.0339632	0.813837	ANGII	42D	3D	Pvalb	Chgb
0.654097	9.50293	4.93767	0.0263551	0.813837	ANGII	42D	3D	Pvalb	Kif1b
0.659614	8.65008	3.91585	0.0479282	0.813837	ANGII	42D	3D	Pvalb	Nap1l1
0.681157	8.26121	3.96475	0.0465571	0.813837	ANGII	42D	3D	Pvalb	Itpr1
0.690669	9.55925	5.64914	0.0175291	0.813837	ANGII	42D	3D	Pvalb	Osbpl1a
0.702963	8.94387	4.57735	0.0324813	0.813837	ANGII	42D	3D	Pvalb	Hp1bp3
0.736855	10.9206	13.3594	0.000261739	0.187928	ANGII	42D	3D	Pvalb	Snhg11
0.786496	9.06856	5.87993	0.0153758	0.813837	ANGII	42D	3D	Pvalb	Tmx4
0.841081	8.40498	6.1125	0.0134804	0.806579	ANGII	42D	3D	Pvalb	Ubl5
0.921878	8.4485	7.32279	0.00684882	0.582406	ANGII	42D	3D	Pvalb	Nrgn
0.927151	8.64522	7.62502	0.005793	0.582406	ANGII	42D	3D	Pvalb	Elavl4
-1.0262	8.77131	8.06687	0.00454869	0.93033	ANGII	42D	3D	Slc17a8	Hspa4
-0.961237	8.49825	6.53741	0.0106279	0.93033	ANGII	42D	3D	Slc17a8	Bcl11a
-0.931829	9.40214	7.79705	0.00527734	0.93033	ANGII	42D	3D	Slc17a8	Prkacb
-0.923798	8.76277	6.59026	0.0103179	0.93033	ANGII	42D	3D	Slc17a8	Scoc
-0.916851	9.36545	7.29771	0.006956	0.93033	ANGII	42D	3D	Slc17a8	Ywhaz
-0.907007	8.81809	6.38649	0.0115672	0.93033	ANGII	42D	3D	Slc17a8	Cox17
-0.790591	8.7194	4.70069	0.030255	0.936227	ANGII	42D	3D	Slc17a8	Sgip1
-0.787697	9.13748	5.24269	0.0221313	0.936227	ANGII	42D	3D	Slc17a8	Eif5
-0.690395	9.19183	4.07037	0.04376	0.936227	ANGII	42D	3D	Slc17a8	Ddx5
-0.688589	9.95494	5.16373	0.0231572	0.936227	ANGII	42D	3D	Slc17a8	Ppia
-0.620928	9.98022	4.32394	0.0376928	0.936227	ANGII	42D	3D	Slc17a8	6330403K07Rik
0.525808	10.9972	3.88952	0.0487106	0.936227	ANGII	42D	3D	Slc17a8	Snhg11
0.58719	10.8613	4.7095	0.0301007	0.936227	ANGII	42D	3D	Slc17a8	Ubb
0.670888	10.4393	5.55077	0.0185579	0.936227	ANGII	42D	3D	Slc17a8	Zcchc18
0.678099	10.1845	5.31352	0.0212511	0.936227	ANGII	42D	3D	Slc17a8	Ckb
0.693254	9.30391	4.03734	0.044623	0.936227	ANGII	42D	3D	Slc17a8	Tpi1
0.694405	9.3213	4.07959	0.0435224	0.936227	ANGII	42D	3D	Slc17a8	Spop
0.700625	9.07946	3.91382	0.0480123	0.936227	ANGII	42D	3D	Slc17a8	Ndufs7
0.740099	9.21557	4.45429	0.0349236	0.936227	ANGII	42D	3D	Slc17a8	Tceal9
0.766594	8.74991	4.19812	0.0405846	0.936227	ANGII	42D	3D	Slc17a8	Ccl27a
0.79455	8.79809	4.54923	0.0330414	0.936227	ANGII	42D	3D	Slc17a8	Ncam1
0.867574	9.02834	5.81509	0.0159688	0.936227	ANGII	42D	3D	Slc17a8	Gnl3l
0.896529	9.25004	6.50765	0.0108068	0.93033	ANGII	42D	3D	Slc17a8	Ndufb5
-1.08579	8.50438	8.91343	0.00440085	0.537378	ANGII	42D	3D	Sst	Ppp3r1
-0.964117	8.61328	8.467	0.0054159	0.537378	ANGII	42D	3D	Sst	Nap1l2
-0.920705	9.04538	8.02892	0.00665476	0.537378	ANGII	42D	3D	Sst	Vdac1
-0.919448	9.63446	10.1696	0.00248249	0.537378	ANGII	42D	3D	Sst	Gria1
-0.88775	9.21795	8.26584	0.0059505	0.537378	ANGII	42D	3D	Sst	Ndufc1
-0.880308	8.66799	7.2417	0.00970216	0.605006	ANGII	42D	3D	Sst	Slc6a1
-0.866224	9.9974	9.52685	0.00331935	0.537378	ANGII	42D	3D	Sst	Rab3c
-0.860214	8.49921	6.21054	0.0161142	0.605006	ANGII	42D	3D	Sst	Ctsl
-0.812222	8.99097	6.10469	0.0169893	0.605006	ANGII	42D	3D	Sst	Maged1
-0.795009	8.77002	5.63244	0.0215766	0.727925	ANGII	42D	3D	Sst	Rgs7bp
-0.794578	9.32017	6.3269	0.0152019	0.605006	ANGII	42D	3D	Sst	Flywch1
-0.783192	9.35599	6.48451	0.0140566	0.605006	ANGII	42D	3D	Sst	Rgs17
-0.720886	8.68201	4.59185	0.0370916	0.753555	ANGII	42D	3D	Sst	Ncam1
-0.713493	8.24358	4.19126	0.0459921	0.753555	ANGII	42D	3D	Sst	Smap1
-0.707689	8.72033	4.47838	0.0394045	0.753555	ANGII	42D	3D	Sst	Olfm1
-0.69832	8.35726	4.289	0.0436245	0.753555	ANGII	42D	3D	Sst	Actr10
-0.696671	8.9693	4.0693	0.0491354	0.753555	ANGII	42D	3D	Sst	Apc
-0.695688	8.56947	4.12827	0.0475866	0.753555	ANGII	42D	3D	Sst	Cfdp1
-0.667976	10.6201	7.57331	0.00826752	0.588831	ANGII	42D	3D	Sst	Mbp
-0.640391	9.42658	4.19662	0.045851	0.753555	ANGII	42D	3D	Sst	Spock3
-0.57792	9.73605	4.19564	0.0458751	0.753555	ANGII	42D	3D	Sst	Cox6b1
-0.576433	9.71913	4.40876	0.0408982	0.753555	ANGII	42D	3D	Sst	Cox8a
0.60988	9.66186	4.6812	0.0353709	0.753555	ANGII	42D	3D	Sst	Gng3
0.629175	9.44343	4.39946	0.0411028	0.753555	ANGII	42D	3D	Sst	Ndufb8
0.637945	9.05091	4.0903	0.0485767	0.753555	ANGII	42D	3D	Sst	Myt1l
0.654334	9.75219	4.96909	0.0303954	0.753555	ANGII	42D	3D	Sst	2210016L21Rik
0.675545	8.91844	4.3763	0.0416186	0.753555	ANGII	42D	3D	Sst	Uqcc2
0.696973	8.38136	4.06868	0.0491575	0.753555	ANGII	42D	3D	Sst	Tmem59l
0.720565	10.9155	6.67886	0.0141707	0.605006	ANGII	42D	3D	Sst	Ubb
0.734685	8.8222	4.92944	0.0310357	0.753555	ANGII	42D	3D	Sst	Cd47
0.757337	9.49267	6.63052	0.0130774	0.605006	ANGII	42D	3D	Sst	Ncl
0.864995	8.59262	6.7119	0.0125661	0.605006	ANGII	42D	3D	Sst	Dynlt3
0.868548	9.08012	6.62017	0.0131451	0.605006	ANGII	42D	3D	Sst	Atp5e
0.94495	8.93643	8.17725	0.00620478	0.537378	ANGII	42D	3D	Sst	Tmx4
0.999787	8.66001	8.01297	0.00670674	0.537378	ANGII	42D	3D	Sst	Pacsin1
-1.07657	6.47542	9.66918	0.00234065	0.837998	ANGII	42D	3D	Syt6	Slc1a1
-1.07569	6.07649	8.8649	0.00351744	0.837998	ANGII	42D	3D	Syt6	Ago1
-1.03998	7.18447	12.6381	0.000541546	0.56184	ANGII	42D	3D	Syt6	Klf10
-0.952125	6.39914	7.54746	0.00693599	0.837998	ANGII	42D	3D	Syt6	Zc3h14
-0.940148	6.58459	7.77673	0.00615579	0.837998	ANGII	42D	3D	Syt6	Uba3
-0.932464	6.38131	7.0693	0.00891091	0.837998	ANGII	42D	3D	Syt6	Dusp6
-0.907292	6.64949	7.34632	0.00770461	0.837998	ANGII	42D	3D	Syt6	Trove2
-0.903703	6.47259	6.456	0.0123327	0.837998	ANGII	42D	3D	Syt6	Mtmr6
-0.902744	6.83602	7.80347	0.00607083	0.837998	ANGII	42D	3D	Syt6	Tlk2
-0.893363	6.16053	6.35038	0.0130486	0.837998	ANGII	42D	3D	Syt6	Setd7
-0.887066	6.61897	6.58065	0.0115403	0.837998	ANGII	42D	3D	Syt6	Rab11fip4
-0.884642	6.65952	7.06775	0.00891805	0.837998	ANGII	42D	3D	Syt6	Aggf1
-0.881772	6.30927	6.45207	0.0123587	0.837998	ANGII	42D	3D	Syt6	Trappc5
-0.881027	6.59892	6.79165	0.0103177	0.837998	ANGII	42D	3D	Syt6	Cnot2
-0.875307	7.03937	8.44579	0.00435792	0.837998	ANGII	42D	3D	Syt6	Mmd
-0.873272	6.30552	6.3173	0.0132814	0.837998	ANGII	42D	3D	Syt6	Fndc4
-0.866875	6.7668	6.99874	0.00924822	0.837998	ANGII	42D	3D	Syt6	Slc25a23
-0.839541	6.51813	6.11239	0.0148243	0.837998	ANGII	42D	3D	Syt6	Snhg14
-0.834945	6.5955	6.18079	0.0142894	0.837998	ANGII	42D	3D	Syt6	Mrpl34
-0.833862	6.74752	6.4849	0.012144	0.837998	ANGII	42D	3D	Syt6	Ehd3
-0.81739	7.10613	7.6676	0.00651496	0.837998	ANGII	42D	3D	Syt6	Dnajc7
-0.80677	6.79765	6.10116	0.014914	0.837998	ANGII	42D	3D	Syt6	Clptm1l
-0.802168	6.04761	5.2511	0.0236761	0.941782	ANGII	42D	3D	Syt6	Ralgps2
-0.801395	6.54476	5.61767	0.0193733	0.919028	ANGII	42D	3D	Syt6	Cpeb3
-0.796899	6.50619	5.10045	0.0257249	0.948015	ANGII	42D	3D	Syt6	Rnf152
-0.787191	6.80099	5.90081	0.0166152	0.849747	ANGII	42D	3D	Syt6	Ecsit
-0.785473	6.44764	5.11194	0.0255623	0.948015	ANGII	42D	3D	Syt6	Mt2
-0.779429	6.87684	6.00389	0.0157158	0.845167	ANGII	42D	3D	Syt6	Spin1
-0.765679	6.19571	4.83846	0.029747	0.971602	ANGII	42D	3D	Syt6	Golph3
-0.765346	7.03915	6.55861	0.0116763	0.837998	ANGII	42D	3D	Syt6	Ddn
-0.761855	6.08951	4.71791	0.0318159	0.971602	ANGII	42D	3D	Syt6	Smim20
-0.758997	6.49111	4.70028	0.0321304	0.971602	ANGII	42D	3D	Syt6	Ykt6
-0.747094	8.49559	12.5298	0.000570685	0.56184	ANGII	42D	3D	Syt6	Gapdh
-0.742869	6.07396	4.30373	0.040166	0.979871	ANGII	42D	3D	Syt6	Sdr39u1
-0.74251	6.62166	4.92047	0.0284207	0.964835	ANGII	42D	3D	Syt6	Gabrb2
-0.742105	6.73633	5.30452	0.0229907	0.941782	ANGII	42D	3D	Syt6	Epha7
-0.739353	6.33768	4.55737	0.03481	0.979871	ANGII	42D	3D	Syt6	Ddx3y
-0.736183	6.73189	5.15267	0.0249941	0.948015	ANGII	42D	3D	Syt6	Mosmo
-0.734512	7.08488	6.1621	0.0144333	0.837998	ANGII	42D	3D	Syt6	Atf4
-0.725272	6.31787	4.42695	0.0374622	0.979871	ANGII	42D	3D	Syt6	Cyp51
-0.723093	6.13099	4.17564	0.0431977	0.98517	ANGII	42D	3D	Syt6	Mlec
-0.718641	6.16918	4.16686	0.0434142	0.98517	ANGII	42D	3D	Syt6	Glod4
-0.71753	6.16757	4.15518	0.0437039	0.98517	ANGII	42D	3D	Syt6	0610037L13Rik
-0.716101	6.99119	5.51777	0.0204574	0.919028	ANGII	42D	3D	Syt6	Akt3
-0.714367	6.40175	4.10325	0.0450177	0.989371	ANGII	42D	3D	Syt6	Nop53
-0.711982	6.11172	4.18626	0.0429373	0.98517	ANGII	42D	3D	Syt6	Lrrc73
-0.711685	6.26984	3.94362	0.049328	0.989371	ANGII	42D	3D	Syt6	Parg
-0.708921	6.49379	4.35678	0.0389771	0.979871	ANGII	42D	3D	Syt6	Cbx3
-0.707862	5.99877	3.99995	0.0477591	0.989371	ANGII	42D	3D	Syt6	Wdfy3
-0.706938	5.81291	3.98327	0.0482184	0.989371	ANGII	42D	3D	Syt6	Pspc1
-0.705495	6.11156	4.10554	0.0449592	0.989371	ANGII	42D	3D	Syt6	Dnal4
-0.704982	6.39571	4.18149	0.0430536	0.98517	ANGII	42D	3D	Syt6	Pnma2
-0.70194	6.6454	4.43324	0.037329	0.979871	ANGII	42D	3D	Syt6	Taf11
-0.701371	7.15351	5.85404	0.0170406	0.860332	ANGII	42D	3D	Syt6	Dennd5b
-0.673389	6.89591	4.67142	0.0326532	0.971602	ANGII	42D	3D	Syt6	Dgke
-0.670422	7.0348	4.99538	0.027264	0.957938	ANGII	42D	3D	Syt6	Psmb10
-0.661318	7.27402	5.66902	0.0188394	0.915918	ANGII	42D	3D	Syt6	Sfpq
-0.658062	7.00602	4.77967	0.0307368	0.971602	ANGII	42D	3D	Syt6	Cul3
-0.651669	7.26585	5.49633	0.0206982	0.919028	ANGII	42D	3D	Syt6	Ankrd17
-0.648667	7.12665	4.88078	0.0290542	0.971602	ANGII	42D	3D	Syt6	Dnajc15
-0.634997	7.08591	4.09964	0.0451349	0.989371	ANGII	42D	3D	Syt6	Junb
-0.631687	7.37379	5.44641	0.0212707	0.919028	ANGII	42D	3D	Syt6	Wsb2
-0.631143	7.10036	4.68953	0.0323239	0.971602	ANGII	42D	3D	Syt6	Etf1
-0.627338	7.32576	5.32575	0.0227241	0.941782	ANGII	42D	3D	Syt6	Cmip
-0.626142	7.81097	6.64158	0.0111723	0.837998	ANGII	42D	3D	Syt6	Tspyl1
-0.619939	7.9303	6.74558	0.0105724	0.837998	ANGII	42D	3D	Syt6	Hmgcs1
-0.605332	7.15017	4.41279	0.0377623	0.979871	ANGII	42D	3D	Syt6	Azi2
-0.587501	7.32909	4.33576	0.0394429	0.979871	ANGII	42D	3D	Syt6	Cacna1e
-0.575462	7.25709	4.09471	0.0452373	0.989371	ANGII	42D	3D	Syt6	Rundc3a
-0.559316	7.48087	4.26551	0.0410453	0.979871	ANGII	42D	3D	Syt6	Zfyve9
-0.55246	7.59353	4.75077	0.0312364	0.971602	ANGII	42D	3D	Syt6	Usp33
-0.551677	8.08941	6.24279	0.0138217	0.837998	ANGII	42D	3D	Syt6	Pmm1
-0.546372	8.05225	5.97439	0.0159678	0.845167	ANGII	42D	3D	Syt6	Rac1
-0.540774	7.33999	3.95632	0.0489687	0.989371	ANGII	42D	3D	Syt6	Gmfb
-0.536916	7.55002	4.46196	0.0367291	0.979871	ANGII	42D	3D	Syt6	Arhgap5
-0.53485	8.07523	5.71667	0.0183579	0.903665	ANGII	42D	3D	Syt6	Ppp2ca
-0.533567	8.3151	6.09389	0.0149722	0.837998	ANGII	42D	3D	Syt6	Tpm1
-0.533364	7.7044	4.64359	0.0331657	0.971602	ANGII	42D	3D	Syt6	Cct8
-0.523065	7.61876	4.27364	0.0408563	0.979871	ANGII	42D	3D	Syt6	Ube2ql1
-0.518698	9.13823	7.94588	0.00563869	0.837998	ANGII	42D	3D	Syt6	Nrsn1
-0.516349	7.66382	4.17461	0.043222	0.98517	ANGII	42D	3D	Syt6	Tm2d2
-0.510077	8.6302	6.49663	0.012068	0.837998	ANGII	42D	3D	Syt6	Gpm6b
-0.477326	8.2916	5.08966	0.0258782	0.948015	ANGII	42D	3D	Syt6	Kcnb1
-0.469196	8.0955	4.57794	0.0344095	0.979871	ANGII	42D	3D	Syt6	Btbd8
-0.459435	9.06341	6.15004	0.014527	0.837998	ANGII	42D	3D	Syt6	2025-09-03
-0.449435	8.0321	3.96793	0.0486435	0.989371	ANGII	42D	3D	Syt6	Nap1l4
-0.442621	8.91207	5.40956	0.0217038	0.919028	ANGII	42D	3D	Syt6	Uqcc2
-0.43018	8.19902	4.01596	0.0473217	0.989371	ANGII	42D	3D	Syt6	Tsc22d1
-0.399216	8.82756	4.27594	0.040803	0.979871	ANGII	42D	3D	Syt6	Sgtb
-0.380344	9.2042	4.35132	0.0390972	0.979871	ANGII	42D	3D	Syt6	Dnaja1
0.399368	8.97605	4.63596	0.0333078	0.971602	ANGII	42D	3D	Syt6	Map7d2
0.429938	8.4794	4.2746	0.040834	0.979871	ANGII	42D	3D	Syt6	Scn1b
0.436821	8.40855	4.38444	0.0383716	0.979871	ANGII	42D	3D	Syt6	Slc17a7
0.44364	9.01932	5.55971	0.0199945	0.919028	ANGII	42D	3D	Syt6	Sub1
0.453259	8.3534	4.6677	0.032721	0.971602	ANGII	42D	3D	Syt6	Sf3b1
0.45626	8.04644	4.17557	0.0431983	0.98517	ANGII	42D	3D	Syt6	Swi5
0.473836	8.05116	4.53608	0.0352283	0.979871	ANGII	42D	3D	Syt6	Ppig
0.48294	8.33134	5.06019	0.0263032	0.948015	ANGII	42D	3D	Syt6	Acin1
0.483574	10.4956	8.39655	0.00447767	0.837998	ANGII	42D	3D	Syt6	Ubb
0.50466	7.7829	4.31769	0.0398486	0.979871	ANGII	42D	3D	Syt6	Idh3b
0.519167	7.76225	4.65535	0.032948	0.971602	ANGII	42D	3D	Syt6	Cd81
0.522923	7.88927	5.08501	0.0259448	0.948015	ANGII	42D	3D	Syt6	Rims2
0.539168	8.24122	6.2677	0.0136384	0.837998	ANGII	42D	3D	Syt6	Atp2b4
0.540151	8.42171	6.86951	0.00990104	0.837998	ANGII	42D	3D	Syt6	Ankrd12
0.540433	8.19509	6.05105	0.0153215	0.837998	ANGII	42D	3D	Syt6	Arglu1
0.540743	8.29503	6.24352	0.0138162	0.837998	ANGII	42D	3D	Syt6	Tmem59l
0.547687	8.08341	5.95952	0.0160964	0.845167	ANGII	42D	3D	Syt6	Spcs2
0.54909	7.47291	4.3344	0.0394732	0.979871	ANGII	42D	3D	Syt6	Ddx42
0.553479	8.51849	7.44003	0.00733584	0.837998	ANGII	42D	3D	Syt6	Oaz1
0.556291	7.83443	5.58767	0.0196922	0.919028	ANGII	42D	3D	Syt6	Spcs1
0.575136	8.13667	6.90797	0.00970183	0.837998	ANGII	42D	3D	Syt6	Npepps
0.578817	7.31236	4.46906	0.0365825	0.979871	ANGII	42D	3D	Syt6	Cbx6
0.580028	9.08285	9.04177	0.00321438	0.837998	ANGII	42D	3D	Syt6	Selenow
0.583913	7.30691	4.39746	0.0380906	0.979871	ANGII	42D	3D	Syt6	Scand1
0.584439	7.51566	4.98062	0.0274878	0.957938	ANGII	42D	3D	Syt6	Celsr2
0.593977	8.28833	7.92639	0.0056959	0.837998	ANGII	42D	3D	Syt6	Add1
0.595519	7.13372	4.15211	0.0437798	0.98517	ANGII	42D	3D	Syt6	Actr1b
0.601203	7.48897	5.42521	0.0215188	0.919028	ANGII	42D	3D	Syt6	Ufc1
0.610236	6.96783	3.97082	0.048563	0.989371	ANGII	42D	3D	Syt6	Socs7
0.618908	7.28392	4.93896	0.0281304	0.963281	ANGII	42D	3D	Syt6	Nop56
0.623249	8.05191	7.81905	0.00602185	0.837998	ANGII	42D	3D	Syt6	Hprt
0.637141	6.80446	3.96846	0.0486287	0.989371	ANGII	42D	3D	Syt6	Lamtor4
0.637886	7.27859	5.26364	0.0235126	0.941782	ANGII	42D	3D	Syt6	Kcnj9
0.638487	6.97541	4.36884	0.0387117	0.979871	ANGII	42D	3D	Syt6	Brd2
0.643553	7.18075	5.04803	0.0264809	0.948015	ANGII	42D	3D	Syt6	Snx13
0.644256	7.2756	5.15583	0.0249504	0.948015	ANGII	42D	3D	Syt6	Isca1
0.649252	7.96211	7.39221	0.00752157	0.837998	ANGII	42D	3D	Syt6	Arpc3
0.658605	7.70413	6.92856	0.00959695	0.837998	ANGII	42D	3D	Syt6	Mapre3
0.660227	6.67869	3.95034	0.0491376	0.989371	ANGII	42D	3D	Syt6	Atraid
0.66083	6.74027	4.21229	0.0423054	0.98517	ANGII	42D	3D	Syt6	Rapgefl1
0.661265	7.7157	7.32355	0.00779684	0.837998	ANGII	42D	3D	Syt6	Pbx1
0.674118	7.10014	5.27088	0.0234192	0.941782	ANGII	42D	3D	Syt6	Cdk5
0.680912	6.98969	5.0773	0.0260558	0.948015	ANGII	42D	3D	Syt6	Gpatch8
0.687709	6.74648	4.58454	0.0342824	0.979871	ANGII	42D	3D	Syt6	Ncbp2
0.703292	6.00784	4.02216	0.0471552	0.989371	ANGII	42D	3D	Syt6	Pdhx
0.706278	6.69394	4.54458	0.0350605	0.979871	ANGII	42D	3D	Syt6	Mga
0.707524	7.4259	7.07884	0.00886592	0.837998	ANGII	42D	3D	Syt6	Cdh2
0.714097	5.88799	4.03971	0.046684	0.989371	ANGII	42D	3D	Syt6	Brsk2
0.716633	6.42581	4.37763	0.0385201	0.979871	ANGII	42D	3D	Syt6	Dnajb12
0.717085	6.71541	4.50688	0.0358118	0.979871	ANGII	42D	3D	Syt6	Elof1
0.717586	6.07083	4.18762	0.0429043	0.98517	ANGII	42D	3D	Syt6	Atg101
0.724945	6.62023	4.80404	0.0303223	0.971602	ANGII	42D	3D	Syt6	Rab33a
0.725652	6.66846	4.80725	0.0302682	0.971602	ANGII	42D	3D	Syt6	Lsm8
0.727422	6.29853	4.26508	0.041056	0.979871	ANGII	42D	3D	Syt6	Prr13
0.728126	5.89668	4.11819	0.0446364	0.989371	ANGII	42D	3D	Syt6	Arl6
0.728925	6.17426	4.31108	0.0399989	0.979871	ANGII	42D	3D	Syt6	Mcf2l
0.73549	6.32636	4.38551	0.0383492	0.979871	ANGII	42D	3D	Syt6	1500009C09Rik
0.739141	6.53596	4.47762	0.0364069	0.979871	ANGII	42D	3D	Syt6	Mrpl51
0.739994	6.33414	4.44063	0.0371741	0.979871	ANGII	42D	3D	Syt6	Coro1a
0.740936	6.52018	4.66591	0.0327542	0.971602	ANGII	42D	3D	Syt6	Psmd3
0.74263	6.59867	4.85738	0.0294351	0.971602	ANGII	42D	3D	Syt6	Polr3k
0.763382	8.09407	7.51157	0.00913858	0.837998	ANGII	42D	3D	Syt6	Mt3
0.764229	6.1519	4.8336	0.0298276	0.971602	ANGII	42D	3D	Syt6	Zfp326
0.765051	6.15288	4.69017	0.0323132	0.971602	ANGII	42D	3D	Syt6	Erc1
0.767211	6.35579	4.99809	0.0272235	0.957938	ANGII	42D	3D	Syt6	Elovl4
0.774975	6.57174	5.30122	0.0230325	0.941782	ANGII	42D	3D	Syt6	Abracl
0.775555	7.14006	6.64254	0.0111667	0.837998	ANGII	42D	3D	Syt6	Prkcg
0.776457	6.74182	5.52877	0.020335	0.919028	ANGII	42D	3D	Syt6	Fbxw2
0.783166	5.98692	4.75478	0.0311676	0.971602	ANGII	42D	3D	Syt6	Lonp1
0.783478	6.65142	5.61518	0.0193996	0.919028	ANGII	42D	3D	Syt6	Mesd
0.78632	7.18423	7.50979	0.00707341	0.837998	ANGII	42D	3D	Syt6	Prpf4b
0.789918	6.21277	5.07391	0.0261052	0.948015	ANGII	42D	3D	Syt6	Ehmt2
0.790258	6.70692	5.80973	0.0174545	0.870074	ANGII	42D	3D	Syt6	Shoc2
0.797179	6.0457	4.96342	0.0277522	0.958667	ANGII	42D	3D	Syt6	Arel1
0.800961	6.17727	5.21146	0.024198	0.948015	ANGII	42D	3D	Syt6	Snrpf
0.802548	6.32548	5.42049	0.0215749	0.919028	ANGII	42D	3D	Syt6	Gtf2a2
0.803026	6.84781	6.46859	0.01225	0.837998	ANGII	42D	3D	Syt6	N6amt1
0.807096	6.422	5.46916	0.0210082	0.919028	ANGII	42D	3D	Syt6	Ptgds
0.809466	7.66829	10.1343	0.0018535	0.837998	ANGII	42D	3D	Syt6	Zmynd8
0.827043	6.80997	6.53064	0.0118515	0.837998	ANGII	42D	3D	Syt6	Srpk1
0.83302	6.8797	6.96452	0.0094166	0.837998	ANGII	42D	3D	Syt6	Manf
0.836714	6.47575	5.90648	0.0165645	0.849747	ANGII	42D	3D	Syt6	Adgrl3
0.851918	6.58395	6.08154	0.0150723	0.837998	ANGII	42D	3D	Syt6	Ddost
0.852268	6.52395	6.07481	0.015127	0.837998	ANGII	42D	3D	Syt6	Tmem63b
0.856783	7.8662	11.1242	0.00121524	0.797603	ANGII	42D	3D	Syt6	Ndufb4
0.860762	6.70114	6.53968	0.0117947	0.837998	ANGII	42D	3D	Syt6	Sema3e
0.868671	6.31965	6.12368	0.0147347	0.837998	ANGII	42D	3D	Syt6	Tsen34
0.874041	6.08975	6.1251	0.0147238	0.837998	ANGII	42D	3D	Syt6	Cd302
0.883836	6.15632	6.32724	0.0132112	0.837998	ANGII	42D	3D	Syt6	Ilkap
0.887377	6.94432	8.08364	0.00525107	0.837998	ANGII	42D	3D	Syt6	Utp3
0.89915	6.04781	6.51417	0.0119565	0.837998	ANGII	42D	3D	Syt6	Nt5c2
0.930523	6.00578	6.87148	0.00989144	0.837998	ANGII	42D	3D	Syt6	Tmem35a
0.932406	6.70672	8.0617	0.00531098	0.837998	ANGII	42D	3D	Syt6	Ext1
1.00378	6.10901	7.71859	0.00634486	0.837998	ANGII	42D	3D	Syt6	Snrpc
1.02152	6.40145	8.36945	0.00453235	0.837998	ANGII	42D	3D	Syt6	Cd34
1.02548	6.35699	8.42511	0.00440463	0.837998	ANGII	42D	3D	Syt6	Rtn4r
1.05165	6.51502	9.2125	0.00294777	0.837998	ANGII	42D	3D	Syt6	Shank1
1.09193	6.34304	9.57678	0.00245218	0.837998	ANGII	42D	3D	Syt6	Anapc4
1.17404	6.26667	10.9986	0.00120667	0.797603	ANGII	42D	3D	Syt6	Tfam
1.22314	6.66796	13.2601	0.000401356	0.56184	ANGII	42D	3D	Syt6	Lamtor2
1.62373	6.72959	16.0014	0.000202954	0.56184	ANGII	42D	3D	Syt6	Gm12346
-0.912578	8.8211	7.35769	0.00835339	0.977517	ANGII	42D	3D	Vip	Fau
-0.902673	8.89217	7.4985	0.00778248	0.977517	ANGII	42D	3D	Vip	Maged1
-0.814719	8.88454	5.96263	0.0170787	0.977517	ANGII	42D	3D	Vip	H3f3b
-0.813089	8.76587	5.50386	0.0217417	0.977517	ANGII	42D	3D	Vip	Timm8b
-0.808013	9.35122	6.60765	0.012229	0.977517	ANGII	42D	3D	Vip	Cnbp
-0.793923	8.57378	5.29271	0.0243258	0.977517	ANGII	42D	3D	Vip	Napa
-0.760263	8.77567	5.23141	0.0251345	0.977517	ANGII	42D	3D	Vip	Mff
-0.717679	9.06871	4.1603	0.0450645	0.977517	ANGII	42D	3D	Vip	Dnaja1
-0.693727	9.94934	4.92714	0.029598	0.977517	ANGII	42D	3D	Vip	Mobp
0.656206	9.57599	4.22412	0.0434935	0.977517	ANGII	42D	3D	Vip	Prnp
0.696447	9.55439	4.80486	0.0316245	0.977517	ANGII	42D	3D	Vip	Srrm2
0.710566	10.0389	5.42587	0.0226588	0.977517	ANGII	42D	3D	Vip	Tmsb4x
0.732198	9.30186	4.89429	0.0301293	0.977517	ANGII	42D	3D	Vip	Sec62
0.786866	9.10369	5.44946	0.0223779	0.977517	ANGII	42D	3D	Vip	Rgs10
0.816139	9.51412	6.45363	0.0132371	0.977517	ANGII	42D	3D	Vip	Basp1
-2.27734	3.35049	8.6082	0.00534207	0.999229	3D	ANGII	SALINE	MOL	Ttc30b
-1.72492	3.83895	8.65708	0.00528526	0.999229	3D	ANGII	SALINE	MOL	Ppm1e
-1.65606	4.19826	12.8085	0.000888865	0.999229	3D	ANGII	SALINE	MOL	Scfd2
-1.6446	4.43862	12.4825	0.00101603	0.999229	3D	ANGII	SALINE	MOL	Myt1
-1.63379	3.89303	9.53105	0.00357444	0.999229	3D	ANGII	SALINE	MOL	Ints14
-1.50524	3.92471	8.39525	0.0059592	0.999229	3D	ANGII	SALINE	MOL	1700086L19Rik
-1.50468	3.92218	8.44981	0.00581256	0.999229	3D	ANGII	SALINE	MOL	Maf
-1.4328	3.98477	7.94738	0.00732364	0.999229	3D	ANGII	SALINE	MOL	Lppos
-1.41613	4.14074	8.80048	0.00495877	0.999229	3D	ANGII	SALINE	MOL	Adprm
-1.39551	3.85794	7.14818	0.0106509	0.999229	3D	ANGII	SALINE	MOL	Trib2
-1.35755	4.11431	7.34395	0.00971046	0.999229	3D	ANGII	SALINE	MOL	Cntfr
-1.34206	3.73205	5.99985	0.018568	0.999229	3D	ANGII	SALINE	MOL	Cdc25a
-1.33863	3.52178	4.13084	0.0484591	0.999229	3D	ANGII	SALINE	MOL	Emx2
-1.33642	3.91634	5.78167	0.0206951	0.999229	3D	ANGII	SALINE	MOL	Col16a1
-1.32406	3.92214	6.60009	0.013851	0.999229	3D	ANGII	SALINE	MOL	Plpp7
-1.31866	4.96469	12.229	0.00112724	0.999229	3D	ANGII	SALINE	MOL	Dscam
-1.27969	3.97523	6.54493	0.0142265	0.999229	3D	ANGII	SALINE	MOL	Abcd2
-1.27856	3.89744	4.95474	0.0314581	0.999229	3D	ANGII	SALINE	MOL	Reps1
-1.27598	4.41251	8.83458	0.00488241	0.999229	3D	ANGII	SALINE	MOL	Lrrtm1
-1.2722	3.8971	5.80603	0.0204461	0.999229	3D	ANGII	SALINE	MOL	Zfp607b
-1.27208	3.88679	6.01687	0.0184172	0.999229	3D	ANGII	SALINE	MOL	Calcrl
-1.27119	4.28525	8.33131	0.00613759	0.999229	3D	ANGII	SALINE	MOL	Bhlhe40
-1.24141	4.114	6.68214	0.013314	0.999229	3D	ANGII	SALINE	MOL	Rab27b
-1.23533	4.397	8.5619	0.00552425	0.999229	3D	ANGII	SALINE	MOL	Abca3
-1.22687	4.03692	6.71329	0.0131158	0.999229	3D	ANGII	SALINE	MOL	Zc3h10
-1.21534	4.03464	5.98423	0.0187178	0.999229	3D	ANGII	SALINE	MOL	Zfp653
-1.21027	3.76067	4.89904	0.0323733	0.999229	3D	ANGII	SALINE	MOL	Gm12530
-1.18949	4.08556	6.49103	0.0146036	0.999229	3D	ANGII	SALINE	MOL	Tbc1d32
-1.15714	3.92092	5.14005	0.0286063	0.999229	3D	ANGII	SALINE	MOL	Zfpm1
-1.14938	5.17117	10.7269	0.00212261	0.999229	3D	ANGII	SALINE	MOL	Smoc1
-1.13931	3.72883	4.40706	0.0418577	0.999229	3D	ANGII	SALINE	MOL	Cpne8
-1.13454	5.8	15.5593	0.000298359	0.999229	3D	ANGII	SALINE	MOL	Lrp1
-1.12418	4.60988	8.05094	0.00697992	0.999229	3D	ANGII	SALINE	MOL	Kcnj16
-1.12305	5.43427	5.61515	0.0300714	0.999229	3D	ANGII	SALINE	MOL	Plppr5
-1.12058	3.9783	5.10978	0.0290529	0.999229	3D	ANGII	SALINE	MOL	Cblb
-1.11175	3.885	4.49981	0.0398636	0.999229	3D	ANGII	SALINE	MOL	Stk32a
-1.10777	4.38083	6.27148	0.0162502	0.999229	3D	ANGII	SALINE	MOL	Rsph9
-1.08444	5.12385	10.2222	0.00263963	0.999229	3D	ANGII	SALINE	MOL	Prrt1
-1.08373	3.79545	4.24092	0.045716	0.999229	3D	ANGII	SALINE	MOL	Hinfp
-1.07991	4.46841	6.75317	0.0128639	0.999229	3D	ANGII	SALINE	MOL	Sox5
-1.07875	4.53589	7.17944	0.0104938	0.999229	3D	ANGII	SALINE	MOL	Nim1k
-1.05239	3.94971	4.54567	0.0389152	0.999229	3D	ANGII	SALINE	MOL	Masp1
-1.05117	4.41699	6.26381	0.016311	0.999229	3D	ANGII	SALINE	MOL	Nlgn3
-1.04989	4.07808	4.41518	0.0416812	0.999229	3D	ANGII	SALINE	MOL	Slitrk2
-1.04939	4.52244	6.52801	0.0143408	0.999229	3D	ANGII	SALINE	MOL	Csad
-1.04716	4.84149	7.40191	0.00944502	0.999229	3D	ANGII	SALINE	MOL	Matn4
-1.04351	4.27439	5.18183	0.0280006	0.999229	3D	ANGII	SALINE	MOL	Mfsd2a
-1.04298	4.40736	4.42316	0.0415706	0.999229	3D	ANGII	SALINE	MOL	Sox4
-1.04264	5.1484	10.8015	0.0020557	0.999229	3D	ANGII	SALINE	MOL	Ly6h
-1.04165	5.88617	12.4045	0.00104802	0.999229	3D	ANGII	SALINE	MOL	Cspg4
-1.03967	3.8574	4.1788	0.0472575	0.999229	3D	ANGII	SALINE	MOL	Slc44a2
-1.03703	4.98594	7.619	0.00852962	0.999229	3D	ANGII	SALINE	MOL	Tmem176a
-1.03541	4.46297	6.38928	0.0153414	0.999229	3D	ANGII	SALINE	MOL	Ino80b
-1.03109	4.2133	5.42053	0.0248057	0.999229	3D	ANGII	SALINE	MOL	Zbtb7b
-1.03019	4.74156	6.40924	0.0151911	0.999229	3D	ANGII	SALINE	MOL	Lpcat1
-1.029	4.39753	6.39321	0.0153126	0.999229	3D	ANGII	SALINE	MOL	Fam69a
-1.02013	4.32511	5.69193	0.0216423	0.999229	3D	ANGII	SALINE	MOL	Ndufaf5
-1.00861	4.6426	6.72424	0.0130429	0.999229	3D	ANGII	SALINE	MOL	Sfrp1
-0.985333	4.17939	4.18382	0.0471287	0.999229	3D	ANGII	SALINE	MOL	Thrb
-0.984247	5.08735	7.17369	0.01052	0.999229	3D	ANGII	SALINE	MOL	Sgpl1
-0.979954	4.37609	5.2464	0.0270931	0.999229	3D	ANGII	SALINE	MOL	Uck1
-0.967169	5.42501	9.57036	0.00351271	0.999229	3D	ANGII	SALINE	MOL	Epha5
-0.961433	5.02067	8.34426	0.00609819	0.999229	3D	ANGII	SALINE	MOL	Nxph1
-0.958868	4.99112	7.34251	0.00971263	0.999229	3D	ANGII	SALINE	MOL	Lrrtm3
-0.957855	4.40896	5.10351	0.0291422	0.999229	3D	ANGII	SALINE	MOL	Flcn
-0.957179	6.05952	9.20255	0.00463391	0.999229	3D	ANGII	SALINE	MOL	Tacc2
-0.954238	4.65599	5.13592	0.0286606	0.999229	3D	ANGII	SALINE	MOL	Slc12a9
-0.94896	4.30719	4.5394	0.0390397	0.999229	3D	ANGII	SALINE	MOL	Scn3a
-0.944253	4.46123	5.48078	0.0240601	0.999229	3D	ANGII	SALINE	MOL	Map1s
-0.940815	7.07245	9.33919	0.00635004	0.999229	3D	ANGII	SALINE	MOL	Lhfpl3
-0.933284	4.88651	6.91102	0.0119231	0.999229	3D	ANGII	SALINE	MOL	Lypd1
-0.905329	4.79948	5.61579	0.0224787	0.999229	3D	ANGII	SALINE	MOL	Ccnd2
-0.903153	5.08044	7.00283	0.0114108	0.999229	3D	ANGII	SALINE	MOL	Tnpo1
-0.902589	4.211	4.1709	0.0474547	0.999229	3D	ANGII	SALINE	MOL	Poc1b
-0.896123	4.88201	6.60217	0.0138328	0.999229	3D	ANGII	SALINE	MOL	Nprl2
-0.8908	5.71893	10.0786	0.00280973	0.999229	3D	ANGII	SALINE	MOL	Shank1
-0.883568	4.77382	5.52233	0.0235592	0.999229	3D	ANGII	SALINE	MOL	Smarca1
-0.877902	4.56262	4.58477	0.0381186	0.999229	3D	ANGII	SALINE	MOL	Chst11
-0.875119	4.53683	4.5405	0.0390141	0.999229	3D	ANGII	SALINE	MOL	Slitrk5
-0.868061	4.38169	4.13476	0.0483783	0.999229	3D	ANGII	SALINE	MOL	Acp6
-0.86256	4.60805	4.99622	0.0307888	0.999229	3D	ANGII	SALINE	MOL	Rbpj
-0.859629	4.88854	6.29817	0.0160357	0.999229	3D	ANGII	SALINE	MOL	Nr2e1
-0.856528	5.34214	7.67647	0.00830288	0.999229	3D	ANGII	SALINE	MOL	Nat8l
-0.855621	5.23805	6.42031	0.0151076	0.999229	3D	ANGII	SALINE	MOL	Cp
-0.848343	4.80152	4.35333	0.0430584	0.999229	3D	ANGII	SALINE	MOL	Xylt1
-0.843822	4.64899	5.23012	0.0273155	0.999229	3D	ANGII	SALINE	MOL	Gpaa1
-0.843708	5.12265	6.61197	0.0137666	0.999229	3D	ANGII	SALINE	MOL	Itgav
-0.825582	4.85082	5.36785	0.0254691	0.999229	3D	ANGII	SALINE	MOL	Cog8
-0.825056	4.87506	5.70198	0.0215291	0.999229	3D	ANGII	SALINE	MOL	Tbl3
-0.823358	4.87041	5.25954	0.0269082	0.999229	3D	ANGII	SALINE	MOL	Ap1m1
-0.819622	5.2433	7.21735	0.0103042	0.999229	3D	ANGII	SALINE	MOL	Nup50
-0.817689	5.28916	6.17935	0.0169956	0.999229	3D	ANGII	SALINE	MOL	C1ql1
-0.803464	6.97805	7.14291	0.0142925	0.999229	3D	ANGII	SALINE	MOL	Tnr
-0.803435	4.77414	4.81681	0.0337754	0.999229	3D	ANGII	SALINE	MOL	Sclt1
-0.797247	4.78617	4.78288	0.0343752	0.999229	3D	ANGII	SALINE	MOL	Rasgrf1
-0.788868	4.90129	5.04617	0.0300068	0.999229	3D	ANGII	SALINE	MOL	Aprt
-0.783129	5.50819	7.15928	0.0105916	0.999229	3D	ANGII	SALINE	MOL	Ppfibp1
-0.777236	5.04579	4.83937	0.0333818	0.999229	3D	ANGII	SALINE	MOL	Eipr1
-0.775594	5.38093	6.92094	0.0118656	0.999229	3D	ANGII	SALINE	MOL	Srgap2
-0.767704	7.65061	7.45798	0.0130456	0.999229	3D	ANGII	SALINE	MOL	Ednrb
-0.765116	4.84677	4.3994	0.042021	0.999229	3D	ANGII	SALINE	MOL	Tsr3
-0.762953	5.62548	7.68984	0.008251	0.999229	3D	ANGII	SALINE	MOL	Snx10
-0.762143	4.89488	4.62882	0.0372471	0.999229	3D	ANGII	SALINE	MOL	Npas3
-0.759118	4.81345	4.28866	0.044561	0.999229	3D	ANGII	SALINE	MOL	Rabepk
-0.752263	5.47538	5.73804	0.0211435	0.999229	3D	ANGII	SALINE	MOL	Itpr2
-0.742524	7.26087	11.8456	0.00132149	0.999229	3D	ANGII	SALINE	MOL	Lsamp
-0.729793	5.11672	4.79401	0.0341756	0.999229	3D	ANGII	SALINE	MOL	Ntrk3
-0.728466	5.85101	8.10529	0.00680483	0.999229	3D	ANGII	SALINE	MOL	Ctsf
-0.724816	5.57092	6.49819	0.014546	0.999229	3D	ANGII	SALINE	MOL	Sugp1
-0.722584	4.96135	4.4168	0.0416359	0.999229	3D	ANGII	SALINE	MOL	Oraov1
-0.720246	5.29654	5.72895	0.0212399	0.999229	3D	ANGII	SALINE	MOL	Cc2d2a
-0.717527	6.28942	6.94756	0.0117151	0.999229	3D	ANGII	SALINE	MOL	Bcan
-0.71545	5.90397	6.17337	0.017045	0.999229	3D	ANGII	SALINE	MOL	Rlbp1
-0.715074	5.22311	4.99771	0.030762	0.999229	3D	ANGII	SALINE	MOL	Nr4a1
-0.707934	8.24245	7.1734	0.0146277	0.999229	3D	ANGII	SALINE	MOL	Ptprz1
-0.706447	5.00506	4.13085	0.0484738	0.999229	3D	ANGII	SALINE	MOL	Rasal1
-0.706162	5.62698	6.62605	0.0136727	0.999229	3D	ANGII	SALINE	MOL	Vps53
-0.695228	6.08671	7.52852	0.00889778	0.999229	3D	ANGII	SALINE	MOL	Dnajc2
-0.691983	6.30675	8.13319	0.00671781	0.999229	3D	ANGII	SALINE	MOL	Rsbn1
-0.690858	6.08188	7.41306	0.00939394	0.999229	3D	ANGII	SALINE	MOL	Scrg1
-0.688704	6.00205	6.82055	0.0124499	0.999229	3D	ANGII	SALINE	MOL	Ezh2
-0.687693	5.09878	4.58977	0.0380151	0.999229	3D	ANGII	SALINE	MOL	Rgs20
-0.681449	6.1974	6.37352	0.0154551	0.999229	3D	ANGII	SALINE	MOL	Polr2c
-0.675472	5.25736	4.69278	0.0360227	0.999229	3D	ANGII	SALINE	MOL	Mrpl2
-0.651432	5.28415	4.58184	0.0381729	0.999229	3D	ANGII	SALINE	MOL	Ppfia2
-0.648336	5.42945	4.34062	0.0433468	0.999229	3D	ANGII	SALINE	MOL	Tmem176b
-0.647428	5.95808	5.21089	0.0275809	0.999229	3D	ANGII	SALINE	MOL	Vegfa
-0.646854	5.27863	4.24202	0.0456785	0.999229	3D	ANGII	SALINE	MOL	Tbcel
-0.645629	6.36382	6.87773	0.0121131	0.999229	3D	ANGII	SALINE	MOL	Ccnd1
-0.641823	6.45817	6.93584	0.0117809	0.999229	3D	ANGII	SALINE	MOL	Gria3
-0.629469	5.16726	4.15311	0.0478989	0.999229	3D	ANGII	SALINE	MOL	Nalcn
-0.629024	5.48038	4.41465	0.0416817	0.999229	3D	ANGII	SALINE	MOL	Gm16286
-0.622593	5.86844	5.91171	0.0193935	0.999229	3D	ANGII	SALINE	MOL	Ctsz
-0.617411	5.83299	5.53947	0.0233545	0.999229	3D	ANGII	SALINE	MOL	Bax
-0.610192	7.76091	8.37201	0.00602038	0.999229	3D	ANGII	SALINE	MOL	Nrxn1
-0.609566	6.54571	5.92247	0.0192903	0.999229	3D	ANGII	SALINE	MOL	Fabp7
-0.600312	6.4951	6.48222	0.0146589	0.999229	3D	ANGII	SALINE	MOL	Dner
-0.592882	5.42801	4.31338	0.0439775	0.999229	3D	ANGII	SALINE	MOL	Fam120c
-0.59112	5.81901	5.22122	0.0274361	0.999229	3D	ANGII	SALINE	MOL	N6amt1
-0.589287	6.67339	7.36798	0.00959548	0.999229	3D	ANGII	SALINE	MOL	Kmt5a
-0.582652	5.75712	4.74611	0.0350358	0.999229	3D	ANGII	SALINE	MOL	Slc35b2
-0.577952	5.43795	4.10424	0.0491691	0.999229	3D	ANGII	SALINE	MOL	Neu1
-0.570848	6.55915	6.55521	0.0141491	0.999229	3D	ANGII	SALINE	MOL	Uri1
-0.565666	5.61835	4.30858	0.0440895	0.999229	3D	ANGII	SALINE	MOL	Adgrl1
-0.549529	6.43219	5.31388	0.0261733	0.999229	3D	ANGII	SALINE	MOL	Brd3
-0.543591	7.39701	5.72457	0.0212855	0.999229	3D	ANGII	SALINE	MOL	Marcks
-0.541052	5.86659	4.25295	0.0454127	0.999229	3D	ANGII	SALINE	MOL	Aebp1
-0.53852	6.39748	5.39193	0.0251585	0.999229	3D	ANGII	SALINE	MOL	Mrpl43
-0.533238	13.8026	8.92271	0.00468928	0.999229	3D	ANGII	SALINE	MOL	Ptgds
-0.532757	6.25795	5.05261	0.0299059	0.999229	3D	ANGII	SALINE	MOL	Ergic2
-0.517902	6.71864	5.06163	0.0297677	0.999229	3D	ANGII	SALINE	MOL	Pou3f1
-0.511732	8.66534	6.5295	0.0143263	0.999229	3D	ANGII	SALINE	MOL	Serpine2
-0.498289	6.82063	5.12484	0.0288194	0.999229	3D	ANGII	SALINE	MOL	Adam9
-0.497537	6.8339	4.75311	0.0349079	0.999229	3D	ANGII	SALINE	MOL	Glg1
-0.47125	6.71658	4.65181	0.0368001	0.999229	3D	ANGII	SALINE	MOL	Arpc1b
-0.466625	7.26037	5.71653	0.0213712	0.999229	3D	ANGII	SALINE	MOL	Htra1
-0.454976	6.64282	4.07667	0.0499013	0.999229	3D	ANGII	SALINE	MOL	Gpt
-0.453864	7.01616	4.82497	0.03363	0.999229	3D	ANGII	SALINE	MOL	Ppp1r9a
-0.453302	7.78465	6.39692	0.0152797	0.999229	3D	ANGII	SALINE	MOL	Pink1
-0.43874	8.28726	5.56118	0.0231006	0.999229	3D	ANGII	SALINE	MOL	Kcna1
-0.427761	7.32286	4.8042	0.033994	0.999229	3D	ANGII	SALINE	MOL	Tmed5
-0.420645	7.25875	4.13548	0.0483518	0.999229	3D	ANGII	SALINE	MOL	Atp6ap1
-0.418459	7.14697	4.18132	0.0471808	0.999229	3D	ANGII	SALINE	MOL	Ddx3x
-0.405484	7.0684	4.20914	0.0464851	0.999229	3D	ANGII	SALINE	MOL	Zc3h13
-0.403904	7.45853	4.27929	0.0447805	0.999229	3D	ANGII	SALINE	MOL	Laptm4a
-0.402052	8.87983	5.28121	0.026611	0.999229	3D	ANGII	SALINE	MOL	Dbndd2
-0.373306	8.55139	4.16313	0.0476415	0.999229	3D	ANGII	SALINE	MOL	Ptpn11
0.356718	9.77298	4.72253	0.0354676	0.999229	3D	ANGII	SALINE	MOL	Sox2ot
0.368676	7.7482	4.08289	0.0497347	0.999229	3D	ANGII	SALINE	MOL	Nol7
0.369467	9.73408	5.129	0.028758	0.999229	3D	ANGII	SALINE	MOL	Eef1a1
0.37093	8.96451	4.77989	0.0344256	0.999229	3D	ANGII	SALINE	MOL	Tpt1
0.387978	11.4101	4.52694	0.0392872	0.999229	3D	ANGII	SALINE	MOL	Gm42418
0.389263	8.85796	4.57156	0.038378	0.999229	3D	ANGII	SALINE	MOL	Fau
0.389859	9.3959	4.31398	0.0439628	0.999229	3D	ANGII	SALINE	MOL	Ppia
0.407235	7.75535	5.10421	0.0291251	0.999229	3D	ANGII	SALINE	MOL	Pcmt1
0.415475	7.50129	4.90017	0.0323468	0.999229	3D	ANGII	SALINE	MOL	Vapa
0.416875	7.64747	5.19425	0.0278155	0.999229	3D	ANGII	SALINE	MOL	Cltb
0.423388	7.68333	5.27953	0.0266338	0.999229	3D	ANGII	SALINE	MOL	Ppp2ca
0.435108	6.70868	4.1484	0.0480187	0.999229	3D	ANGII	SALINE	MOL	2410004B18Rik
0.441411	7.07888	4.65869	0.036668	0.999229	3D	ANGII	SALINE	MOL	Mtus1
0.451393	6.55402	4.12899	0.0485202	0.999229	3D	ANGII	SALINE	MOL	Gcc2
0.452162	8.56188	6.43172	0.0150231	0.999229	3D	ANGII	SALINE	MOL	Serpinb1a
0.455623	6.99398	4.32579	0.0436882	0.999229	3D	ANGII	SALINE	MOL	Dnajc24
0.462058	6.89412	4.32339	0.0437439	0.999229	3D	ANGII	SALINE	MOL	Tmco1
0.475363	7.23287	5.62653	0.0223554	0.999229	3D	ANGII	SALINE	MOL	Dctn4
0.482609	6.37252	4.2116	0.0464244	0.999229	3D	ANGII	SALINE	MOL	Fam49b
0.488385	6.35983	4.56899	0.0384299	0.999229	3D	ANGII	SALINE	MOL	Kpna3
0.488744	6.10429	4.0811	0.0497831	0.999229	3D	ANGII	SALINE	MOL	Dnajb11
0.489984	6.84331	5.03726	0.0301422	0.999229	3D	ANGII	SALINE	MOL	Dock5
0.517511	6.08414	4.26665	0.0450827	0.999229	3D	ANGII	SALINE	MOL	Cops3
0.522383	6.36824	4.74806	0.0349999	0.999229	3D	ANGII	SALINE	MOL	Mrps21
0.535315	6.22871	4.58046	0.0381997	0.999229	3D	ANGII	SALINE	MOL	Mrpl27
0.537249	5.95509	4.36789	0.0427248	0.999229	3D	ANGII	SALINE	MOL	Sbf2
0.538767	6.93098	6.46503	0.0147818	0.999229	3D	ANGII	SALINE	MOL	Zdhhc14
0.53895	6.11987	4.37831	0.0424897	0.999229	3D	ANGII	SALINE	MOL	Polr3k
0.543861	5.93132	4.5559	0.038695	0.999229	3D	ANGII	SALINE	MOL	Borcs7
0.548672	6.29302	4.248	0.0455324	0.999229	3D	ANGII	SALINE	MOL	Fsd1l
0.551284	7.96576	8.98458	0.0045606	0.999229	3D	ANGII	SALINE	MOL	Cacybp
0.551329	6.17603	5.22765	0.0273463	0.999229	3D	ANGII	SALINE	MOL	Tspyl1
0.551556	7.19237	6.32617	0.0158161	0.999229	3D	ANGII	SALINE	MOL	Ahsa1
0.556266	5.88	4.4547	0.04081	0.999229	3D	ANGII	SALINE	MOL	Mllt11
0.557956	7.22586	7.67157	0.0083214	0.999229	3D	ANGII	SALINE	MOL	Cdk19
0.563053	5.68143	4.23734	0.0457921	0.999229	3D	ANGII	SALINE	MOL	Uvrag
0.567513	6.12508	5.04979	0.0299492	0.999229	3D	ANGII	SALINE	MOL	A230001M10Rik
0.567747	6.39504	5.72784	0.0212509	0.999229	3D	ANGII	SALINE	MOL	Rassf2
0.569287	6.18066	5.55711	0.0231482	0.999229	3D	ANGII	SALINE	MOL	Snrpe
0.573337	6.66235	5.53716	0.0233814	0.999229	3D	ANGII	SALINE	MOL	Actg1
0.580346	8.56439	10.4705	0.0023699	0.999229	3D	ANGII	SALINE	MOL	CT010467.1
0.597665	6.88681	7.3693	0.00958953	0.999229	3D	ANGII	SALINE	MOL	H3f3a
0.597839	6.70516	6.29521	0.0160572	0.999229	3D	ANGII	SALINE	MOL	Hmgn2
0.602055	6.37343	6.16194	0.0171408	0.999229	3D	ANGII	SALINE	MOL	Pdlim1
0.602343	6.00501	5.74762	0.0210424	0.999229	3D	ANGII	SALINE	MOL	Anxa5
0.603259	5.96334	5.81365	0.0203614	0.999229	3D	ANGII	SALINE	MOL	Dnajc18
0.604654	5.5788	4.2017	0.0466708	0.999229	3D	ANGII	SALINE	MOL	Stx1b
0.608392	6.14074	6.20333	0.0167962	0.999229	3D	ANGII	SALINE	MOL	Sirt7
0.611626	5.57234	4.73805	0.0351832	0.999229	3D	ANGII	SALINE	MOL	Brms1l
0.624073	5.4355	4.28406	0.0446681	0.999229	3D	ANGII	SALINE	MOL	Cnot10
0.63034	5.39542	4.27355	0.0449184	0.999229	3D	ANGII	SALINE	MOL	Acot1
0.641421	5.56897	5.2405	0.0271685	0.999229	3D	ANGII	SALINE	MOL	Nvl
0.64675	5.35976	4.20482	0.0465935	0.999229	3D	ANGII	SALINE	MOL	Crebzf
0.653443	5.43058	4.85784	0.0330635	0.999229	3D	ANGII	SALINE	MOL	Kdm5d
0.662126	5.87095	5.30327	0.0263149	0.999229	3D	ANGII	SALINE	MOL	Hist1h1c
0.667058	5.40097	4.27509	0.0448816	0.999229	3D	ANGII	SALINE	MOL	Cyp27a1
0.670923	5.69561	5.92859	0.0192322	0.999229	3D	ANGII	SALINE	MOL	Lgals8
0.67897	5.15131	4.28891	0.0445539	0.999229	3D	ANGII	SALINE	MOL	Zfp758
0.679044	5.55788	5.66377	0.021943	0.999229	3D	ANGII	SALINE	MOL	Tipin
0.682713	5.3222	4.74406	0.0350738	0.999229	3D	ANGII	SALINE	MOL	R3hcc1
0.686631	5.58228	5.00013	0.0307234	0.999229	3D	ANGII	SALINE	MOL	Rapgef5
0.691317	5.82362	6.90183	0.0119744	0.999229	3D	ANGII	SALINE	MOL	Fez2
0.695621	5.13062	4.3761	0.0425411	0.999229	3D	ANGII	SALINE	MOL	Pdcl3
0.696909	5.52028	5.48629	0.0239886	0.999229	3D	ANGII	SALINE	MOL	Iscu
0.706426	6.32006	8.42188	0.00588482	0.999229	3D	ANGII	SALINE	MOL	Cox20
0.71391	5.10439	4.4553	0.0407987	0.999229	3D	ANGII	SALINE	MOL	Map3k7
0.715846	5.44237	5.44854	0.0244498	0.999229	3D	ANGII	SALINE	MOL	Mospd2
0.716845	5.05854	4.25778	0.0452981	0.999229	3D	ANGII	SALINE	MOL	Riok2
0.722853	4.93793	4.27783	0.0448183	0.999229	3D	ANGII	SALINE	MOL	Rgs12
0.72434	5.66533	6.18399	0.0169566	0.999229	3D	ANGII	SALINE	MOL	Utp14b
0.724591	5.38546	5.79105	0.0205924	0.999229	3D	ANGII	SALINE	MOL	Xpo1
0.724832	5.35791	5.25961	0.026906	0.999229	3D	ANGII	SALINE	MOL	Cd59a
0.756889	5.55336	7.21412	0.0103198	0.999229	3D	ANGII	SALINE	MOL	Fcor
0.765061	5.01194	4.58732	0.0380651	0.999229	3D	ANGII	SALINE	MOL	2810429I04Rik
0.766082	4.92978	4.42805	0.0413904	0.999229	3D	ANGII	SALINE	MOL	Bmp2
0.766712	4.82641	4.27598	0.0448633	0.999229	3D	ANGII	SALINE	MOL	Zfhx2
0.77536	5.50861	6.09778	0.0176908	0.999229	3D	ANGII	SALINE	MOL	Tmem97
0.777497	5.53353	6.8458	0.0123004	0.999229	3D	ANGII	SALINE	MOL	Tanc2
0.785655	4.84002	4.89979	0.0323569	0.999229	3D	ANGII	SALINE	MOL	Dnaja3
0.794506	5.22685	5.85487	0.0199494	0.999229	3D	ANGII	SALINE	MOL	Relch
0.820261	4.6525	4.53796	0.0390666	0.999229	3D	ANGII	SALINE	MOL	Cisd3
0.820594	5.19829	5.5146	0.0236497	0.999229	3D	ANGII	SALINE	MOL	Arl5a
0.822158	5.20714	5.65784	0.0220091	0.999229	3D	ANGII	SALINE	MOL	Pdcd11
0.829479	5.20499	6.34208	0.015695	0.999229	3D	ANGII	SALINE	MOL	Tmem18
0.83362	4.53793	4.0944	0.0494366	0.999229	3D	ANGII	SALINE	MOL	Enpp1
0.847999	5.35001	6.3842	0.0153756	0.999229	3D	ANGII	SALINE	MOL	Lyst
0.849813	4.7288	5.10489	0.0291199	0.999229	3D	ANGII	SALINE	MOL	Gosr2
0.857957	4.49842	4.48306	0.0402126	0.999229	3D	ANGII	SALINE	MOL	Gm2011
0.862501	5.75982	9.59433	0.00347559	0.999229	3D	ANGII	SALINE	MOL	Cab39l
0.8665	5.30452	7.54456	0.00883176	0.999229	3D	ANGII	SALINE	MOL	Rtkn2
0.870905	5.15411	7.05452	0.0111333	0.999229	3D	ANGII	SALINE	MOL	Depdc7
0.878905	4.43959	4.39546	0.042115	0.999229	3D	ANGII	SALINE	MOL	Ghdc
0.879376	4.79332	4.96652	0.0312632	0.999229	3D	ANGII	SALINE	MOL	Qrich1
0.879454	5.50681	8.784	0.00499248	0.999229	3D	ANGII	SALINE	MOL	Braf
0.889181	4.38318	4.28241	0.0447165	0.999229	3D	ANGII	SALINE	MOL	Trp53
0.899766	4.63908	5.40789	0.0249618	0.999229	3D	ANGII	SALINE	MOL	Gm45767
0.90139	5.13458	7.46243	0.00917935	0.999229	3D	ANGII	SALINE	MOL	Hopx
0.908177	4.81083	5.39883	0.0250747	0.999229	3D	ANGII	SALINE	MOL	Ppp1r1b
0.908669	4.51693	4.65373	0.0367712	0.999229	3D	ANGII	SALINE	MOL	Fam107b
0.925007	5.01874	7.02613	0.0112855	0.999229	3D	ANGII	SALINE	MOL	Kat5
0.943754	4.41119	4.6918	0.0360497	0.999229	3D	ANGII	SALINE	MOL	D3Ertd751e
0.960344	4.67195	5.42612	0.0247328	0.999229	3D	ANGII	SALINE	MOL	Tug1
0.972615	4.43774	5.0414	0.030087	0.999229	3D	ANGII	SALINE	MOL	Dlgap3
0.982812	4.12642	4.30319	0.0442278	0.999229	3D	ANGII	SALINE	MOL	Rny3
0.998413	5.59673	10.9339	0.00194243	0.999229	3D	ANGII	SALINE	MOL	Pla2g4a
1.0028	4.51831	5.89176	0.0195927	0.999229	3D	ANGII	SALINE	MOL	Txlng
1.00832	4.65045	6.76678	0.01278	0.999229	3D	ANGII	SALINE	MOL	Dennd1a
1.01884	5.02592	8.33822	0.00611558	0.999229	3D	ANGII	SALINE	MOL	Aida
1.02401	5.03834	8.36336	0.00604561	0.999229	3D	ANGII	SALINE	MOL	Gng2
1.02819	4.32193	4.44443	0.0410425	0.999229	3D	ANGII	SALINE	MOL	Dapk2
1.02885	4.07045	4.09989	0.0492954	0.999229	3D	ANGII	SALINE	MOL	Zfp346
1.02999	4.24085	4.78984	0.0342594	0.999229	3D	ANGII	SALINE	MOL	Plekha8
1.03159	4.98954	8.87684	0.00478855	0.999229	3D	ANGII	SALINE	MOL	Mrpl23
1.03403	4.07058	4.17333	0.0473946	0.999229	3D	ANGII	SALINE	MOL	Spata5
1.04419	4.1614	4.55034	0.0388192	0.999229	3D	ANGII	SALINE	MOL	Tesk2
1.05964	4.55346	6.29574	0.016059	0.999229	3D	ANGII	SALINE	MOL	Penk
1.06161	4.17387	5.20727	0.0276418	0.999229	3D	ANGII	SALINE	MOL	Xpot
1.06463	4.61486	7.19384	0.0104233	0.999229	3D	ANGII	SALINE	MOL	Siah1a
1.07835	4.27182	5.45835	0.0243377	0.999229	3D	ANGII	SALINE	MOL	Pcdhga5
1.08484	4.18659	4.89709	0.0324092	0.999229	3D	ANGII	SALINE	MOL	Zfp958
1.08762	5.24335	10.948	0.00193105	0.999229	3D	ANGII	SALINE	MOL	Mfap1b
1.09383	4.3631	5.83736	0.0201308	0.999229	3D	ANGII	SALINE	MOL	B4galt2
1.09847	4.1982	5.37878	0.0253361	0.999229	3D	ANGII	SALINE	MOL	Mcrip2
1.10433	4.01525	4.34809	0.0431845	0.999229	3D	ANGII	SALINE	MOL	Ldb2
1.10542	3.90579	4.11974	0.0487681	0.999229	3D	ANGII	SALINE	MOL	Lyrm1
1.10556	3.91168	4.32639	0.0436811	0.999229	3D	ANGII	SALINE	MOL	Tmem25
1.11818	4.28499	5.84666	0.0200384	0.999229	3D	ANGII	SALINE	MOL	Csgalnact2
1.12673	4.12507	5.04547	0.0300253	0.999229	3D	ANGII	SALINE	MOL	Ndc1
1.1323	4.12505	5.63675	0.0222499	0.999229	3D	ANGII	SALINE	MOL	D6Wsu163e
1.13751	4.38413	6.78081	0.0126964	0.999229	3D	ANGII	SALINE	MOL	Letmd1
1.14797	4.21581	5.3713	0.025432	0.999229	3D	ANGII	SALINE	MOL	Rnf126
1.1516	5.65138	14.4293	0.000463398	0.999229	3D	ANGII	SALINE	MOL	4930506C21Rik
1.15354	3.82283	4.27686	0.0448391	0.999229	3D	ANGII	SALINE	MOL	Zdhhc6
1.17559	4.39756	7.07183	0.0110469	0.999229	3D	ANGII	SALINE	MOL	Soat1
1.18146	4.62131	7.22952	0.010249	0.999229	3D	ANGII	SALINE	MOL	Pelp1
1.18548	4.3343	6.1228	0.0174817	0.999229	3D	ANGII	SALINE	MOL	Slc37a3
1.19003	4.997	9.57569	0.00350548	0.999229	3D	ANGII	SALINE	MOL	2900097C17Rik
1.19493	3.84513	4.94878	0.0315461	0.999229	3D	ANGII	SALINE	MOL	Bmpr1b
1.19526	3.96091	4.85488	0.0331188	0.999229	3D	ANGII	SALINE	MOL	Gm4221
1.22225	4.89637	10.9547	0.00192612	0.999229	3D	ANGII	SALINE	MOL	Atp5l
1.22385	4.89474	11.2419	0.0017047	0.999229	3D	ANGII	SALINE	MOL	Pde10a
1.23401	4.77864	9.33716	0.00389751	0.999229	3D	ANGII	SALINE	MOL	Enox1
1.24773	3.98911	5.85038	0.019997	0.999229	3D	ANGII	SALINE	MOL	Pdzrn3
1.26246	4.10358	6.59499	0.0138848	0.999229	3D	ANGII	SALINE	MOL	1110046J04Rik
1.29793	3.90248	5.75591	0.0209551	0.999229	3D	ANGII	SALINE	MOL	Stradb
1.29951	4.31461	8.39442	0.00596345	0.999229	3D	ANGII	SALINE	MOL	Wdr20
1.30993	3.64991	4.75125	0.0349184	0.999229	3D	ANGII	SALINE	MOL	Cacng5
1.33042	4.33107	8.70934	0.00516761	0.999229	3D	ANGII	SALINE	MOL	Rfc4
1.3496	3.81387	5.32735	0.0259869	0.999229	3D	ANGII	SALINE	MOL	Foxk2
1.36345	4.16025	6.44852	0.0149064	0.999229	3D	ANGII	SALINE	MOL	Hspa1a
1.37149	3.81981	5.97617	0.0187768	0.999229	3D	ANGII	SALINE	MOL	Gm49519
1.37472	4.44992	10.1411	0.00273679	0.999229	3D	ANGII	SALINE	MOL	Rgs2
1.46823	3.87216	6.69929	0.0131907	0.999229	3D	ANGII	SALINE	MOL	Src
1.52133	4.55182	9.68055	0.00334861	0.999229	3D	ANGII	SALINE	MOL	Atp5g2
1.64783	4.11385	10.6289	0.00221312	0.999229	3D	ANGII	SALINE	MOL	Zfp930
1.71191	3.88235	8.88583	0.00475836	0.999229	3D	ANGII	SALINE	MOL	Rbm15
1.83254	3.61252	8.28765	0.00621994	0.999229	3D	ANGII	SALINE	MOL	Zfpm2
1.90307	3.65238	7.97874	0.00717312	0.999229	3D	ANGII	SALINE	MOL	Zfp974
-2.79951	4.6997	10.9521	0.00158898	0.584825	3D	ANGII	SALINE	OPC	Tyw3
-2.77064	5.72566	25.6352	4.62605e-06	0.0340524	3D	ANGII	SALINE	OPC	Igfbp2
-2.45454	4.83581	11.0285	0.00155027	0.584825	3D	ANGII	SALINE	OPC	Tmem198b
-2.41128	5.47529	17.4305	0.000103242	0.379983	3D	ANGII	SALINE	OPC	Itih5
-1.84914	4.95477	7.89578	0.00677207	0.969059	3D	ANGII	SALINE	OPC	Rnf217
-1.8246	5.41429	11.9734	0.00103261	0.584825	3D	ANGII	SALINE	OPC	Nln
-1.60146	5.62623	11.1597	0.00148591	0.584825	3D	ANGII	SALINE	OPC	Patz1
-1.57755	5.26562	8.03046	0.00636294	0.969059	3D	ANGII	SALINE	OPC	Shroom2
-1.53472	4.95724	5.70449	0.0202626	0.995851	3D	ANGII	SALINE	OPC	Cys1
-1.51296	5.10029	5.72833	0.0200249	0.995851	3D	ANGII	SALINE	OPC	Wwtr1
-1.51027	5.35238	7.92356	0.00670244	0.969059	3D	ANGII	SALINE	OPC	Gcfc2
-1.46062	5.06926	5.73474	0.019959	0.995851	3D	ANGII	SALINE	OPC	Rnft1
-1.45351	5.73113	9.60631	0.00302109	0.794224	3D	ANGII	SALINE	OPC	1700021F05Rik
-1.39574	6.48689	16.0034	0.000185675	0.455583	3D	ANGII	SALINE	OPC	Mafg
-1.3922	5.50133	7.8805	0.00684568	0.969059	3D	ANGII	SALINE	OPC	Col11a2
-1.3844	5.39081	6.94972	0.010803	0.993935	3D	ANGII	SALINE	OPC	Pex11a
-1.36688	5.38429	6.93866	0.0108626	0.993935	3D	ANGII	SALINE	OPC	Zup1
-1.35992	5.15046	4.7348	0.0337463	0.995851	3D	ANGII	SALINE	OPC	St3gal3
-1.33715	5.25604	5.37157	0.0241092	0.995851	3D	ANGII	SALINE	OPC	Plce1
-1.30072	5.34608	5.44184	0.0232441	0.995851	3D	ANGII	SALINE	OPC	Ndel1
-1.2692	5.32717	5.62206	0.0211681	0.995851	3D	ANGII	SALINE	OPC	Mettl1
-1.25701	5.52086	6.78752	0.0117129	0.995851	3D	ANGII	SALINE	OPC	Lyrm9
-1.24976	5.20816	4.94785	0.0301308	0.995851	3D	ANGII	SALINE	OPC	Tpd52l1
-1.22225	5.30421	5.10909	0.0276711	0.995851	3D	ANGII	SALINE	OPC	Edc4
-1.21542	5.07042	4.14491	0.0464489	0.995851	3D	ANGII	SALINE	OPC	4933439C10Rik
-1.20604	5.49509	5.99014	0.017519	0.995851	3D	ANGII	SALINE	OPC	Enoph1
-1.19605	5.39159	5.54369	0.022047	0.995851	3D	ANGII	SALINE	OPC	Pigk
-1.19602	5.4898	5.75194	0.0197968	0.995851	3D	ANGII	SALINE	OPC	Adck2
-1.18983	5.57312	6.40229	0.0142104	0.995851	3D	ANGII	SALINE	OPC	Sec24c
-1.1856	5.17731	4.29474	0.0428005	0.995851	3D	ANGII	SALINE	OPC	Idnk
-1.1791	5.87536	8.09326	0.0061773	0.969059	3D	ANGII	SALINE	OPC	Phc3
-1.17634	5.47516	5.7906	0.0194067	0.995851	3D	ANGII	SALINE	OPC	Spopl
-1.17609	5.27808	4.69578	0.0344664	0.995851	3D	ANGII	SALINE	OPC	Cdh20
-1.16498	5.27374	4.7195	0.0340315	0.995851	3D	ANGII	SALINE	OPC	Isy1
-1.14135	5.2619	4.07773	0.0482041	0.995851	3D	ANGII	SALINE	OPC	Tchp
-1.11852	5.44392	5.17605	0.0267148	0.995851	3D	ANGII	SALINE	OPC	Plekho1
-1.11728	5.53494	4.4173	0.0400478	0.995851	3D	ANGII	SALINE	OPC	Plxnb3
-1.11459	5.97247	7.24871	0.00931855	0.993935	3D	ANGII	SALINE	OPC	Nol8
-1.11021	5.52721	5.42269	0.0234795	0.995851	3D	ANGII	SALINE	OPC	Galnt7
-1.10141	5.96063	6.92492	0.0109372	0.993935	3D	ANGII	SALINE	OPC	Cmip
-1.09993	5.23996	4.16866	0.0458563	0.995851	3D	ANGII	SALINE	OPC	Itpkb
-1.08855	6.38234	9.11702	0.00379534	0.899355	3D	ANGII	SALINE	OPC	Wsb1
-1.08214	5.51674	4.72317	0.0339671	0.995851	3D	ANGII	SALINE	OPC	Dcdc2a
-1.07711	5.8845	6.34996	0.0145897	0.995851	3D	ANGII	SALINE	OPC	Psmb7
-1.07358	5.73914	5.28688	0.0252047	0.995851	3D	ANGII	SALINE	OPC	Apc2
-1.06949	5.41879	4.62311	0.035839	0.995851	3D	ANGII	SALINE	OPC	Bloc1s5
-1.06111	5.58014	4.70786	0.0342464	0.995851	3D	ANGII	SALINE	OPC	Trak1
-1.061	5.66252	5.37213	0.0241064	0.995851	3D	ANGII	SALINE	OPC	Ints9
-1.06013	5.88004	5.58991	0.0215239	0.995851	3D	ANGII	SALINE	OPC	Kdm7a
-1.05841	5.50556	4.50738	0.0381436	0.995851	3D	ANGII	SALINE	OPC	Dele1
-1.05475	5.49613	4.33911	0.0417846	0.995851	3D	ANGII	SALINE	OPC	4933431E20Rik
-1.05344	6.26659	8.05106	0.00630287	0.969059	3D	ANGII	SALINE	OPC	Ube2h
-1.05272	5.40902	4.30926	0.0424688	0.995851	3D	ANGII	SALINE	OPC	Src
-1.046	5.99276	6.32984	0.0147382	0.995851	3D	ANGII	SALINE	OPC	Rabggtb
-1.0141	5.71317	5.10318	0.0277588	0.995851	3D	ANGII	SALINE	OPC	Letm2
-1.01234	5.55879	4.7158	0.0341012	0.995851	3D	ANGII	SALINE	OPC	Ak5
-1.00295	5.47086	4.22039	0.0445786	0.995851	3D	ANGII	SALINE	OPC	Alg13
-0.999568	6.37995	8.13408	0.00605558	0.969059	3D	ANGII	SALINE	OPC	Chuk
-0.99863	5.70267	4.57933	0.0366917	0.995851	3D	ANGII	SALINE	OPC	Mrto4
-0.990457	5.76802	5.07129	0.0282292	0.995851	3D	ANGII	SALINE	OPC	Limd1
-0.990075	5.90001	5.81319	0.0191808	0.995851	3D	ANGII	SALINE	OPC	Hk1
-0.986148	6.27304	7.13088	0.00987487	0.993935	3D	ANGII	SALINE	OPC	Bmp1
-0.983887	7.33779	12.5834	0.000790296	0.584825	3D	ANGII	SALINE	OPC	Sstr1
-0.975482	6.88149	10.0403	0.00247056	0.732098	3D	ANGII	SALINE	OPC	Kcnma1
-0.972501	6.11647	6.24995	0.0153459	0.995851	3D	ANGII	SALINE	OPC	Myo18a
-0.970586	5.82119	5.11904	0.0275268	0.995851	3D	ANGII	SALINE	OPC	D430041D05Rik
-0.969027	6.8891	10.0625	0.00244544	0.732098	3D	ANGII	SALINE	OPC	Castor2
-0.966678	5.94707	5.57316	0.0217108	0.995851	3D	ANGII	SALINE	OPC	Ppp2r5a
-0.946092	6.15495	6.03851	0.0170884	0.995851	3D	ANGII	SALINE	OPC	Tmem87a
-0.942599	5.67473	4.27209	0.0433366	0.995851	3D	ANGII	SALINE	OPC	Robo1
-0.942009	6.99145	8.59736	0.00485149	0.964489	3D	ANGII	SALINE	OPC	Egr1
-0.934719	6.79644	7.51624	0.00817044	0.993935	3D	ANGII	SALINE	OPC	Ptprt
-0.924433	6.46183	6.40075	0.0142178	0.995851	3D	ANGII	SALINE	OPC	Ercc5
-0.920913	5.79675	4.55455	0.0371836	0.995851	3D	ANGII	SALINE	OPC	C1galt1c1
-0.914417	5.72619	4.39303	0.0405771	0.995851	3D	ANGII	SALINE	OPC	Mbd1
-0.911376	5.97621	4.15797	0.0461244	0.995851	3D	ANGII	SALINE	OPC	Gm47283
-0.908537	6.32701	6.20905	0.0156668	0.995851	3D	ANGII	SALINE	OPC	1500009C09Rik
-0.902133	6.68066	8.10585	0.00613802	0.969059	3D	ANGII	SALINE	OPC	Mindy2
-0.896008	6.92636	7.94698	0.0066268	0.969059	3D	ANGII	SALINE	OPC	H2-K1
-0.895177	5.96401	4.6926	0.0345242	0.995851	3D	ANGII	SALINE	OPC	Clip4
-0.886247	5.8448	4.13644	0.0466733	0.995851	3D	ANGII	SALINE	OPC	Sptlc1
-0.880974	6.12044	4.90676	0.030796	0.995851	3D	ANGII	SALINE	OPC	Pogk
-0.865691	5.88587	4.18245	0.0455104	0.995851	3D	ANGII	SALINE	OPC	Ralb
-0.862522	6.11048	5.10364	0.0277489	0.995851	3D	ANGII	SALINE	OPC	Ctsa
-0.861528	6.11131	5.07952	0.0281042	0.995851	3D	ANGII	SALINE	OPC	Naa16
-0.854404	6.28996	5.42768	0.023414	0.995851	3D	ANGII	SALINE	OPC	Phf21a
-0.851934	6.10019	4.99042	0.0294595	0.995851	3D	ANGII	SALINE	OPC	Cep290
-0.837403	5.93559	4.3326	0.0419291	0.995851	3D	ANGII	SALINE	OPC	Usp11
-0.835914	6.04398	4.1922	0.0452668	0.995851	3D	ANGII	SALINE	OPC	Mfsd1
-0.835632	6.56254	6.35164	0.0145745	0.995851	3D	ANGII	SALINE	OPC	Bbs4
-0.820685	6.0841	4.63705	0.0355672	0.995851	3D	ANGII	SALINE	OPC	Ano6
-0.808434	6.48152	5.55375	0.021928	0.995851	3D	ANGII	SALINE	OPC	Shisa5
-0.807588	6.55119	6.0104	0.0173342	0.995851	3D	ANGII	SALINE	OPC	Clns1a
-0.806921	6.0252	4.05166	0.0488989	0.995851	3D	ANGII	SALINE	OPC	Cbarp
-0.798315	6.8709	7.1856	0.00961082	0.993935	3D	ANGII	SALINE	OPC	Prrx1
-0.795892	6.39595	4.70048	0.0343762	0.995851	3D	ANGII	SALINE	OPC	Ice1
-0.79192	7.27376	7.6584	0.00762268	0.993935	3D	ANGII	SALINE	OPC	Atp1b2
-0.786273	6.34175	5.12364	0.0274569	0.995851	3D	ANGII	SALINE	OPC	Usp40
-0.779909	6.49515	5.22538	0.0260262	0.995851	3D	ANGII	SALINE	OPC	Notch1
-0.767089	6.33309	4.67338	0.0348794	0.995851	3D	ANGII	SALINE	OPC	Fads1
-0.760884	7.08122	5.76981	0.0196105	0.995851	3D	ANGII	SALINE	OPC	Rn7sk
-0.757817	6.32469	4.6416	0.0354791	0.995851	3D	ANGII	SALINE	OPC	Satb1
-0.745888	6.3197	4.50087	0.0382721	0.995851	3D	ANGII	SALINE	OPC	Adgrb1
-0.743747	6.23259	4.2893	0.0429273	0.995851	3D	ANGII	SALINE	OPC	Ivd
-0.738432	6.65178	5.07622	0.0281513	0.995851	3D	ANGII	SALINE	OPC	Tnrc6c
-0.738394	8.51625	9.80841	0.00274934	0.749552	3D	ANGII	SALINE	OPC	Jun
-0.731379	6.53957	4.70268	0.0343355	0.995851	3D	ANGII	SALINE	OPC	Slitrk5
-0.723033	8.89198	8.7971	0.00493726	0.964489	3D	ANGII	SALINE	OPC	Ptgds
-0.722223	6.42991	4.53163	0.0376416	0.995851	3D	ANGII	SALINE	OPC	Ubr3
-0.713627	6.41981	4.23118	0.04431	0.995851	3D	ANGII	SALINE	OPC	Tjp1
-0.712281	6.41581	4.10077	0.0475928	0.995851	3D	ANGII	SALINE	OPC	Arl4c
-0.706249	6.38181	4.208	0.044875	0.995851	3D	ANGII	SALINE	OPC	Ranbp3
-0.705399	7.55626	7.32541	0.00897128	0.993935	3D	ANGII	SALINE	OPC	Tmem132b
-0.691652	6.45104	4.15835	0.0461119	0.995851	3D	ANGII	SALINE	OPC	Hacd2
-0.689922	7.62568	7.96196	0.00657884	0.969059	3D	ANGII	SALINE	OPC	St8sia3
-0.686842	6.51704	4.18235	0.0455092	0.995851	3D	ANGII	SALINE	OPC	Scamp5
-0.685802	7.0923	5.68323	0.0205059	0.995851	3D	ANGII	SALINE	OPC	Cd200
-0.684562	7.31518	6.93303	0.0108907	0.993935	3D	ANGII	SALINE	OPC	Ece1
-0.681071	6.99611	5.34381	0.0244603	0.995851	3D	ANGII	SALINE	OPC	Evi5l
-0.672117	7.63486	7.43136	0.00851675	0.993935	3D	ANGII	SALINE	OPC	Usp7
-0.671277	7.57738	6.97573	0.0106622	0.993935	3D	ANGII	SALINE	OPC	Psmd2
-0.663367	7.7241	7.7023	0.00746148	0.993935	3D	ANGII	SALINE	OPC	Smarcc1
-0.652438	7.21239	5.79315	0.0193762	0.995851	3D	ANGII	SALINE	OPC	Acbd3
-0.651607	7.22911	5.95925	0.017793	0.995851	3D	ANGII	SALINE	OPC	Sfxn1
-0.638498	7.09004	5.20663	0.026283	0.995851	3D	ANGII	SALINE	OPC	Rnf216
-0.630247	6.74011	4.07139	0.0483675	0.995851	3D	ANGII	SALINE	OPC	Dopey1
-0.622157	6.77048	4.27072	0.0433629	0.995851	3D	ANGII	SALINE	OPC	Adgrl1
-0.613309	7.07984	4.53911	0.0374893	0.995851	3D	ANGII	SALINE	OPC	Enho
-0.603871	8.16805	5.43616	0.024154	0.995851	3D	ANGII	SALINE	OPC	Vegfa
-0.595923	7.13479	4.16468	0.0459513	0.995851	3D	ANGII	SALINE	OPC	Ctxn1
-0.592415	7.81555	5.67143	0.0206311	0.995851	3D	ANGII	SALINE	OPC	Cp
-0.588641	7.67735	5.89427	0.0183953	0.995851	3D	ANGII	SALINE	OPC	Pnpla8
-0.585549	7.17561	4.41645	0.0400594	0.995851	3D	ANGII	SALINE	OPC	Cdip1
-0.577815	7.89219	6.05825	0.0169152	0.995851	3D	ANGII	SALINE	OPC	Matn4
-0.572208	7.02646	4.11319	0.0472681	0.995851	3D	ANGII	SALINE	OPC	Ccdc66
-0.553411	8.14961	5.85026	0.0188154	0.995851	3D	ANGII	SALINE	OPC	Eif4g3
-0.53664	7.40271	4.24347	0.0440123	0.995851	3D	ANGII	SALINE	OPC	Tor1b
-0.531133	7.78777	4.67635	0.0348225	0.995851	3D	ANGII	SALINE	OPC	Atraid
-0.521074	7.3206	4.03293	0.0494031	0.995851	3D	ANGII	SALINE	OPC	Snx10
-0.520846	8.70098	5.59554	0.0214572	0.995851	3D	ANGII	SALINE	OPC	Selenow
-0.509444	7.72665	4.22702	0.0444096	0.995851	3D	ANGII	SALINE	OPC	Rabgap1l
-0.50608	8.51522	5.40113	0.0237388	0.995851	3D	ANGII	SALINE	OPC	Pcdh10
-0.501748	8.33257	5.39247	0.0238463	0.995851	3D	ANGII	SALINE	OPC	Os9
-0.499022	7.67207	4.05614	0.0487749	0.995851	3D	ANGII	SALINE	OPC	Ppm1l
-0.497353	7.98038	4.88766	0.0311077	0.995851	3D	ANGII	SALINE	OPC	Pnmal2
-0.496075	9.70329	6.53725	0.0132723	0.995851	3D	ANGII	SALINE	OPC	Pllp
-0.48776	8.31286	5.11343	0.0276036	0.995851	3D	ANGII	SALINE	OPC	Ptpre
-0.469322	8.62906	4.84512	0.0318197	0.995851	3D	ANGII	SALINE	OPC	Oaz1
-0.453529	8.58574	4.9075	0.0307813	0.995851	3D	ANGII	SALINE	OPC	Ankrd11
-0.451869	10.1651	4.42295	0.0409521	0.995851	3D	ANGII	SALINE	OPC	Cntn1
-0.393772	9.38003	4.05919	0.0486929	0.995851	3D	ANGII	SALINE	OPC	Kif1b
0.384257	9.88954	4.11865	0.0471261	0.995851	3D	ANGII	SALINE	OPC	Hsp90aa1
0.402405	11.113	4.622	0.035853	0.995851	3D	ANGII	SALINE	OPC	Gm42418
0.447259	9.16021	4.44662	0.0394097	0.995851	3D	ANGII	SALINE	OPC	Ppia
0.451191	8.6594	4.55355	0.0371983	0.995851	3D	ANGII	SALINE	OPC	Cryab
0.465192	8.61489	5.07072	0.0282325	0.995851	3D	ANGII	SALINE	OPC	Cacybp
0.47001	8.48466	4.21829	0.0446219	0.995851	3D	ANGII	SALINE	OPC	CT010467.1
0.479585	8.65197	5.18008	0.026652	0.995851	3D	ANGII	SALINE	OPC	Dek
0.508634	7.99946	4.82082	0.0322343	0.995851	3D	ANGII	SALINE	OPC	Ndufa1
0.510316	7.96538	4.65187	0.0352827	0.995851	3D	ANGII	SALINE	OPC	Usmg5
0.512947	8.62514	6.0513	0.0169753	0.995851	3D	ANGII	SALINE	OPC	Ywhaq
0.514481	7.99592	4.56783	0.0369133	0.995851	3D	ANGII	SALINE	OPC	Ndufv2
0.55414	7.34491	4.12053	0.0470777	0.995851	3D	ANGII	SALINE	OPC	Hist1h1e
0.561943	7.40195	4.08088	0.0481153	0.995851	3D	ANGII	SALINE	OPC	Syne2
0.578354	9.52027	8.77344	0.00446237	0.938501	3D	ANGII	SALINE	OPC	Ptma
0.580762	7.00248	4.21937	0.044596	0.995851	3D	ANGII	SALINE	OPC	Asf1a
0.583033	7.19601	4.72812	0.0338704	0.995851	3D	ANGII	SALINE	OPC	Smc5
0.597296	6.99434	4.26561	0.0434839	0.995851	3D	ANGII	SALINE	OPC	Vmp1
0.598373	7.31376	5.35159	0.0243609	0.995851	3D	ANGII	SALINE	OPC	Eif1ax
0.604019	7.2049	5.02909	0.0288605	0.995851	3D	ANGII	SALINE	OPC	Chchd3
0.608408	8.56284	7.31329	0.00902482	0.993935	3D	ANGII	SALINE	OPC	Ccnd2
0.609907	7.63775	6.02028	0.0172463	0.995851	3D	ANGII	SALINE	OPC	Psmc3
0.620389	6.8547	4.3249	0.0421017	0.995851	3D	ANGII	SALINE	OPC	Kcnq1ot1
0.622314	6.70062	4.07937	0.0481558	0.995851	3D	ANGII	SALINE	OPC	Rars
0.632936	6.84689	4.49905	0.0383087	0.995851	3D	ANGII	SALINE	OPC	Dut
0.637917	6.84136	4.38938	0.040652	0.995851	3D	ANGII	SALINE	OPC	Psenen
0.648672	7.07674	5.16862	0.0268134	0.995851	3D	ANGII	SALINE	OPC	Dhx9
0.648686	6.60937	4.13822	0.0466235	0.995851	3D	ANGII	SALINE	OPC	Ndufv1
0.657608	6.52041	4.03308	0.0494	0.995851	3D	ANGII	SALINE	OPC	Ppil4
0.668461	6.4675	4.12607	0.0469359	0.995851	3D	ANGII	SALINE	OPC	Prkrip1
0.670367	6.66108	4.34917	0.0415499	0.995851	3D	ANGII	SALINE	OPC	Nfx1
0.689115	6.56473	4.33803	0.0418025	0.995851	3D	ANGII	SALINE	OPC	Nudcd2
0.699484	7.14018	6.58264	0.0129733	0.995851	3D	ANGII	SALINE	OPC	Faim
0.700941	7.26335	5.71938	0.0201269	0.995851	3D	ANGII	SALINE	OPC	Jpt1
0.70898	8.22156	4.63328	0.0434478	0.995851	3D	ANGII	SALINE	OPC	Car2
0.710335	6.62052	4.48981	0.0385007	0.995851	3D	ANGII	SALINE	OPC	Tmem5
0.717498	6.40618	4.381	0.0408382	0.995851	3D	ANGII	SALINE	OPC	Auts2
0.724487	6.357	4.44566	0.0394317	0.995851	3D	ANGII	SALINE	OPC	Cep350
0.724628	6.49371	4.78833	0.0327988	0.995851	3D	ANGII	SALINE	OPC	Abce1
0.728454	6.5353	5.03843	0.0287193	0.995851	3D	ANGII	SALINE	OPC	Pard3
0.731232	6.27926	4.30696	0.0425161	0.995851	3D	ANGII	SALINE	OPC	Aqr
0.739242	6.32354	4.46207	0.0390833	0.995851	3D	ANGII	SALINE	OPC	Rap1gds1
0.760615	6.91409	5.29112	0.025144	0.995851	3D	ANGII	SALINE	OPC	Calb2
0.768212	6.19118	4.15362	0.046233	0.995851	3D	ANGII	SALINE	OPC	Ube2w
0.769763	6.26425	4.68108	0.0347361	0.995851	3D	ANGII	SALINE	OPC	Mcee
0.77903	6.33749	5.03391	0.0287884	0.995851	3D	ANGII	SALINE	OPC	Ube2d1
0.779449	6.18159	4.38902	0.0406619	0.995851	3D	ANGII	SALINE	OPC	Eif2b3
0.783051	7.10501	7.32395	0.00897783	0.993935	3D	ANGII	SALINE	OPC	Hmgn5
0.787545	6.61987	5.33532	0.0245695	0.995851	3D	ANGII	SALINE	OPC	Sdhaf4
0.787581	8.45452	11.7614	0.00113507	0.584825	3D	ANGII	SALINE	OPC	Hmgb2
0.798947	6.33596	4.86148	0.0315455	0.995851	3D	ANGII	SALINE	OPC	AC154707.1
0.800341	6.22181	4.68482	0.0346668	0.995851	3D	ANGII	SALINE	OPC	C1galt1
0.806069	6.1473	4.74901	0.0334964	0.995851	3D	ANGII	SALINE	OPC	1700019D03Rik
0.812042	6.46625	5.8686	0.0186401	0.995851	3D	ANGII	SALINE	OPC	Gng5
0.812803	6.42386	5.55596	0.0219032	0.995851	3D	ANGII	SALINE	OPC	0610009B22Rik
0.817795	6.20307	4.64527	0.0354102	0.995851	3D	ANGII	SALINE	OPC	Supt4a
0.819756	6.7412	6.68267	0.0123392	0.995851	3D	ANGII	SALINE	OPC	Taf1d
0.821829	6.28615	4.1534	0.0462381	0.995851	3D	ANGII	SALINE	OPC	Rab8b
0.826128	6.05193	4.18967	0.0453295	0.995851	3D	ANGII	SALINE	OPC	Hbp1
0.832553	6.39172	5.59473	0.0214675	0.995851	3D	ANGII	SALINE	OPC	Ankrd13c
0.833662	6.25509	4.61712	0.0359494	0.995851	3D	ANGII	SALINE	OPC	Dnajb1
0.845205	6.23619	5.20015	0.0263743	0.995851	3D	ANGII	SALINE	OPC	Tmod1
0.857086	5.92178	4.22486	0.0444663	0.995851	3D	ANGII	SALINE	OPC	Lpar1
0.857452	6.23047	4.5044	0.0381999	0.995851	3D	ANGII	SALINE	OPC	Tubgcp3
0.861165	5.75161	4.14693	0.0464059	0.995851	3D	ANGII	SALINE	OPC	Tstd3
0.876173	6.40066	6.00632	0.0173709	0.995851	3D	ANGII	SALINE	OPC	Sumo1
0.879049	5.74685	4.15453	0.0462128	0.995851	3D	ANGII	SALINE	OPC	Ssbp3
0.879842	6.48676	6.85315	0.0113329	0.995851	3D	ANGII	SALINE	OPC	Tmem263
0.880991	6.35008	6.42597	0.0140383	0.995851	3D	ANGII	SALINE	OPC	Nsmce4a
0.887469	7.59304	12.0799	0.000985831	0.584825	3D	ANGII	SALINE	OPC	Lig1
0.888537	5.77876	4.11437	0.0472425	0.995851	3D	ANGII	SALINE	OPC	Kif21b
0.894854	5.84931	4.21666	0.0446666	0.995851	3D	ANGII	SALINE	OPC	Zfp580
0.897916	5.87429	4.69935	0.0344001	0.995851	3D	ANGII	SALINE	OPC	Ptdss2
0.898013	5.85121	4.01827	0.049809	0.995851	3D	ANGII	SALINE	OPC	Anln
0.906845	6.03831	4.48027	0.0387023	0.995851	3D	ANGII	SALINE	OPC	Gpx4
0.921085	5.66643	4.1069	0.0474376	0.995851	3D	ANGII	SALINE	OPC	Mis12
0.922225	6.26152	6.09651	0.0165901	0.995851	3D	ANGII	SALINE	OPC	Cby1
0.925778	6.05277	5.69924	0.0203396	0.995851	3D	ANGII	SALINE	OPC	Ckap2l
0.930078	6.94388	10.1734	0.00232403	0.732098	3D	ANGII	SALINE	OPC	Tpx2
0.930692	6.14924	4.11136	0.0489116	0.995851	3D	ANGII	SALINE	OPC	Dlx1
0.930815	7.27743	11.1876	0.00146658	0.584825	3D	ANGII	SALINE	OPC	H3f3a
0.934966	6.3003	4.65397	0.036694	0.995851	3D	ANGII	SALINE	OPC	Ndufs5
0.938692	7.1322	11.2954	0.00139737	0.584825	3D	ANGII	SALINE	OPC	Epc1
0.943709	5.99223	5.50292	0.0225168	0.995851	3D	ANGII	SALINE	OPC	Frmd8
0.94652	5.79061	4.62751	0.0357521	0.995851	3D	ANGII	SALINE	OPC	Spg20
0.948177	5.797	4.71576	0.0340998	0.995851	3D	ANGII	SALINE	OPC	Pef1
0.949072	6.59129	8.54296	0.00497902	0.964489	3D	ANGII	SALINE	OPC	Casp3
0.953361	5.98914	5.80358	0.0192752	0.995851	3D	ANGII	SALINE	OPC	Lzic
0.966245	6.15725	5.7442	0.019873	0.995851	3D	ANGII	SALINE	OPC	2900052N01Rik
0.97239	5.68272	4.95703	0.0299878	0.995851	3D	ANGII	SALINE	OPC	Kcna1
0.97717	6.34091	7.13983	0.00983129	0.993935	3D	ANGII	SALINE	OPC	Clptm1l
0.981465	6.50392	7.33869	0.00891361	0.993935	3D	ANGII	SALINE	OPC	Ranbp9
0.985234	5.95096	5.86864	0.0186418	0.995851	3D	ANGII	SALINE	OPC	Mcl1
0.995653	6.25398	6.48152	0.0136512	0.995851	3D	ANGII	SALINE	OPC	Spc25
0.998236	5.48382	4.22932	0.0443599	0.995851	3D	ANGII	SALINE	OPC	Bsdc1
1.00353	7.63114	14.3122	0.000375788	0.557482	3D	ANGII	SALINE	OPC	Hmgn2
1.00434	5.56819	4.2788	0.0431779	0.995851	3D	ANGII	SALINE	OPC	Pmepa1
1.01075	6.14291	6.42264	0.0140628	0.995851	3D	ANGII	SALINE	OPC	Psmg2
1.01139	5.77621	5.37824	0.0240284	0.995851	3D	ANGII	SALINE	OPC	Atad5
1.01285	5.63484	5.01217	0.029125	0.995851	3D	ANGII	SALINE	OPC	3830406C13Rik
1.02421	5.5541	4.7592	0.0333175	0.995851	3D	ANGII	SALINE	OPC	Usp45
1.03003	6.4368	9.15403	0.00372993	0.899355	3D	ANGII	SALINE	OPC	Trim59
1.03631	6.10614	6.5638	0.0130986	0.995851	3D	ANGII	SALINE	OPC	Lmnb1
1.03727	6.0166	6.60751	0.0128147	0.995851	3D	ANGII	SALINE	OPC	Phactr2
1.03773	5.59331	4.65383	0.0352512	0.995851	3D	ANGII	SALINE	OPC	Srebf2
1.04363	5.99131	5.68391	0.0205017	0.995851	3D	ANGII	SALINE	OPC	Nefm
1.0449	5.51268	4.12621	0.046937	0.995851	3D	ANGII	SALINE	OPC	Ehbp1
1.04668	6.19896	7.06001	0.0102275	0.993935	3D	ANGII	SALINE	OPC	Pwwp2a
1.04841	6.19818	7.41096	0.00860379	0.993935	3D	ANGII	SALINE	OPC	Trim23
1.05383	5.33478	4.2127	0.0447631	0.995851	3D	ANGII	SALINE	OPC	Tapt1
1.07105	5.7245	5.93843	0.0179876	0.995851	3D	ANGII	SALINE	OPC	Sgsm3
1.07115	5.97798	7.21493	0.00947481	0.993935	3D	ANGII	SALINE	OPC	Socs4
1.08697	5.61463	5.34721	0.0244214	0.995851	3D	ANGII	SALINE	OPC	Setdb1
1.08801	5.69035	6.00126	0.0174187	0.995851	3D	ANGII	SALINE	OPC	Prdx3
1.09265	5.68695	6.04374	0.0170449	0.995851	3D	ANGII	SALINE	OPC	Snu13
1.10184	5.2847	4.09223	0.0478186	0.995851	3D	ANGII	SALINE	OPC	Trmu
1.10256	5.8836	7.02382	0.0104136	0.993935	3D	ANGII	SALINE	OPC	Mad2l2
1.10468	5.27859	4.28564	0.043014	0.995851	3D	ANGII	SALINE	OPC	Zfp846
1.10703	5.4543	5.22279	0.0260649	0.995851	3D	ANGII	SALINE	OPC	Nmral1
1.11804	5.27339	4.48062	0.0386942	0.995851	3D	ANGII	SALINE	OPC	Khsrp
1.12273	5.44471	5.02043	0.0289973	0.995851	3D	ANGII	SALINE	OPC	Snx19
1.12865	6.02613	7.94212	0.00664398	0.969059	3D	ANGII	SALINE	OPC	Rlf
1.14824	6.67465	12.5824	0.000790755	0.584825	3D	ANGII	SALINE	OPC	Cdca7
1.14888	5.63733	6.37621	0.0143978	0.995851	3D	ANGII	SALINE	OPC	Mtmr2
1.14981	5.3141	4.2953	0.0427881	0.995851	3D	ANGII	SALINE	OPC	Sec22a
1.18464	5.21373	4.39305	0.0405705	0.995851	3D	ANGII	SALINE	OPC	Dcaf12
1.18951	5.11256	4.28133	0.0431081	0.995851	3D	ANGII	SALINE	OPC	Cox11
1.20286	5.50994	5.84581	0.0188621	0.995851	3D	ANGII	SALINE	OPC	Rfc4
1.21125	5.34636	5.12239	0.0274758	0.995851	3D	ANGII	SALINE	OPC	Platr25
1.21421	6.00247	9.0006	0.00400983	0.899355	3D	ANGII	SALINE	OPC	Dr1
1.21516	6.18505	8.15294	0.0060016	0.969059	3D	ANGII	SALINE	OPC	Ndrg1
1.22405	6.70815	14.2946	0.000378672	0.557482	3D	ANGII	SALINE	OPC	Pclaf
1.22622	6.10116	8.98887	0.00403189	0.899355	3D	ANGII	SALINE	OPC	Pbk
1.23681	5.25079	4.99268	0.0294216	0.995851	3D	ANGII	SALINE	OPC	Fa2h
1.24812	5.24818	4.69731	0.0344331	0.995851	3D	ANGII	SALINE	OPC	Nudt21
1.24991	5.15363	4.53855	0.0374962	0.995851	3D	ANGII	SALINE	OPC	Klhl4
1.25323	6.21761	11.0442	0.00156484	0.584825	3D	ANGII	SALINE	OPC	Spast
1.25612	5.93463	8.38694	0.00536525	0.969059	3D	ANGII	SALINE	OPC	Ckap2
1.26437	5.1444	4.8991	0.0309147	0.995851	3D	ANGII	SALINE	OPC	Zdhhc15
1.28781	6.4137	11.5305	0.00125829	0.584825	3D	ANGII	SALINE	OPC	Trf
1.29188	5.36774	5.62464	0.0211378	0.995851	3D	ANGII	SALINE	OPC	Gmnn
1.29835	5.28809	5.18488	0.0265845	0.995851	3D	ANGII	SALINE	OPC	Ube2ql1
1.30214	5.27647	5.86999	0.0186253	0.995851	3D	ANGII	SALINE	OPC	Nup37
1.30927	5.27456	5.45497	0.0230814	0.995851	3D	ANGII	SALINE	OPC	Seh1l
1.31345	5.48151	6.92789	0.0109205	0.993935	3D	ANGII	SALINE	OPC	Zfp655
1.31796	5.48058	7.10089	0.0100231	0.993935	3D	ANGII	SALINE	OPC	Elmod2
1.32037	6.12262	11.1603	0.00148531	0.584825	3D	ANGII	SALINE	OPC	Ift52
1.32764	5.18322	5.54227	0.0220544	0.995851	3D	ANGII	SALINE	OPC	Rad51ap1
1.33408	5.6606	8.06209	0.00627054	0.969059	3D	ANGII	SALINE	OPC	Dennd2a
1.35527	5.07558	5.19995	0.0263654	0.995851	3D	ANGII	SALINE	OPC	Ttc39c
1.37496	5.98336	10.6351	0.00188321	0.66011	3D	ANGII	SALINE	OPC	Zfp386
1.39246	5.77958	9.88873	0.00265047	0.749552	3D	ANGII	SALINE	OPC	Kmt5a
1.397	5.21214	5.86209	0.0186975	0.995851	3D	ANGII	SALINE	OPC	Tgfbrap1
1.39917	5.21368	6.14937	0.0161443	0.995851	3D	ANGII	SALINE	OPC	Cse1l
1.40288	5.20957	6.24175	0.0154041	0.995851	3D	ANGII	SALINE	OPC	Mrpl23
1.43029	5.46332	7.50045	0.00823434	0.993935	3D	ANGII	SALINE	OPC	Timeless
1.45497	5.24565	6.44578	0.0138941	0.995851	3D	ANGII	SALINE	OPC	Dlgap5
1.46158	5.24138	7.00673	0.0104962	0.993935	3D	ANGII	SALINE	OPC	Ints1
1.47138	4.99829	5.68524	0.0204675	0.995851	3D	ANGII	SALINE	OPC	Timm29
1.47826	5.15132	5.98485	0.0175532	0.995851	3D	ANGII	SALINE	OPC	Ppp2r5d
1.48181	5.14983	6.55418	0.0131526	0.995851	3D	ANGII	SALINE	OPC	Xpo6
1.50085	5.83985	10.0273	0.00248641	0.732098	3D	ANGII	SALINE	OPC	Fgf1
1.53809	5.18666	6.87947	0.0111779	0.995851	3D	ANGII	SALINE	OPC	Stx16
1.55199	5.1815	7.52076	0.00814619	0.993935	3D	ANGII	SALINE	OPC	Scyl2
1.60237	5.21915	7.44922	0.00843661	0.993935	3D	ANGII	SALINE	OPC	Rab30
1.61687	5.07022	7.00371	0.0105024	0.993935	3D	ANGII	SALINE	OPC	Hbs1l
1.65423	5.59422	11.3196	0.00138245	0.584825	3D	ANGII	SALINE	OPC	Ttc9c
1.68093	4.9627	6.97202	0.0106605	0.993935	3D	ANGII	SALINE	OPC	Zfp35
1.72338	5.28569	9.05425	0.00390444	0.899355	3D	ANGII	SALINE	OPC	Bloc1s2
1.77145	5.42819	11.8444	0.00109311	0.584825	3D	ANGII	SALINE	OPC	Zfp932
1.89814	5.07172	8.86056	0.00426891	0.92422	3D	ANGII	SALINE	OPC	Fbxo5
-2.25639	6.09257	15.2613	0.00016171	0.709907	3D	ANGII	SALINE	pre-OL	Sptan1
-2.25615	5.58149	8.99973	0.00333134	0.998993	3D	ANGII	SALINE	pre-OL	Stard4
-1.95493	5.62734	7.30131	0.00797291	0.998993	3D	ANGII	SALINE	pre-OL	Ssbp3
-1.73018	5.92249	8.19585	0.00502629	0.998993	3D	ANGII	SALINE	pre-OL	Mob3b
-1.7159	5.9115	7.98272	0.0056075	0.998993	3D	ANGII	SALINE	pre-OL	Cbl
-1.64233	5.62768	5.44265	0.0214583	0.998993	3D	ANGII	SALINE	pre-OL	Mrps11
-1.63155	6.20521	9.47272	0.00263279	0.998993	3D	ANGII	SALINE	pre-OL	Herpud2
-1.56767	5.85996	6.53616	0.0119307	0.998993	3D	ANGII	SALINE	pre-OL	Cep19
-1.54258	5.96758	6.9054	0.00981947	0.998993	3D	ANGII	SALINE	pre-OL	Api5
-1.47039	6.49801	9.51432	0.00257893	0.998993	3D	ANGII	SALINE	pre-OL	Mcam
-1.45352	5.89918	5.62606	0.0194306	0.998993	3D	ANGII	SALINE	pre-OL	Slc25a27
-1.44869	6.11435	7.3399	0.0078239	0.998993	3D	ANGII	SALINE	pre-OL	Itgb3bp
-1.44402	6.03015	6.60055	0.0115331	0.998993	3D	ANGII	SALINE	pre-OL	Htra1
-1.41047	5.98129	6.13258	0.0147935	0.998993	3D	ANGII	SALINE	pre-OL	Znhit3
-1.39677	6.18158	7.23923	0.00824589	0.998993	3D	ANGII	SALINE	pre-OL	P3h4
-1.37703	5.86403	4.99433	0.0274486	0.998993	3D	ANGII	SALINE	pre-OL	Aimp2
-1.356	6.16759	6.75871	0.0106098	0.998993	3D	ANGII	SALINE	pre-OL	Mgrn1
-1.3047	6.22927	6.64569	0.0112624	0.998993	3D	ANGII	SALINE	pre-OL	Dag1
-1.28712	5.9678	4.82911	0.0300784	0.998993	3D	ANGII	SALINE	pre-OL	Pepd
-1.24368	6.38562	6.26332	0.0137977	0.998993	3D	ANGII	SALINE	pre-OL	Mt3
-1.21854	6.00202	4.35897	0.0391234	0.998993	3D	ANGII	SALINE	pre-OL	Tspan14
-1.19468	6.01518	4.37348	0.038805	0.998993	3D	ANGII	SALINE	pre-OL	Anapc7
-1.19217	5.88862	4.10565	0.0451584	0.998993	3D	ANGII	SALINE	pre-OL	Dennd4a
-1.18871	6.17722	5.3199	0.0229577	0.998993	3D	ANGII	SALINE	pre-OL	Ykt6
-1.18121	5.99031	4.25859	0.0414055	0.998993	3D	ANGII	SALINE	pre-OL	Iars2
-1.16928	6.06386	4.58222	0.0345147	0.998993	3D	ANGII	SALINE	pre-OL	Cep97
-1.16457	8.01316	13.6566	0.000343838	0.754725	3D	ANGII	SALINE	pre-OL	Gpr37
-1.158	7.03016	9.12997	0.00312831	0.998993	3D	ANGII	SALINE	pre-OL	Inpp5f
-1.15545	6.04631	4.37521	0.0387676	0.998993	3D	ANGII	SALINE	pre-OL	Abca5
-1.12571	6.72308	6.97243	0.00948219	0.998993	3D	ANGII	SALINE	pre-OL	Serinc3
-1.11839	6.75866	6.81731	0.0102878	0.998993	3D	ANGII	SALINE	pre-OL	Selenop
-1.11192	6.01474	3.9701	0.0487924	0.998993	3D	ANGII	SALINE	pre-OL	Srsf9
-1.09619	6.12282	4.17797	0.0433425	0.998993	3D	ANGII	SALINE	pre-OL	Arid5b
-1.09525	6.36596	5.11173	0.0257338	0.998993	3D	ANGII	SALINE	pre-OL	Ipo13
-1.08825	6.1217	4.28241	0.0408529	0.998993	3D	ANGII	SALINE	pre-OL	Slc6a6
-1.08721	6.47301	5.77005	0.0179783	0.998993	3D	ANGII	SALINE	pre-OL	Coro2b
-1.08479	6.10473	4.20467	0.0426911	0.998993	3D	ANGII	SALINE	pre-OL	Kcnq3
-1.07302	6.34989	4.9067	0.0288153	0.998993	3D	ANGII	SALINE	pre-OL	Iars
-1.07276	6.1341	4.04857	0.0466543	0.998993	3D	ANGII	SALINE	pre-OL	Hacd1
-1.07071	6.90419	7.34267	0.00781338	0.998993	3D	ANGII	SALINE	pre-OL	Rbm17
-1.04612	6.61	5.21131	0.0243643	0.998993	3D	ANGII	SALINE	pre-OL	Sez6l2
-1.03969	6.42657	4.82063	0.0302231	0.998993	3D	ANGII	SALINE	pre-OL	Cxcl12
-1.02493	7.69652	10.243	0.00179367	0.998993	3D	ANGII	SALINE	pre-OL	Mrfap1
-1.0211	6.46852	4.95864	0.0279996	0.998993	3D	ANGII	SALINE	pre-OL	Pantr1
-1.00436	6.24262	4.05677	0.0464371	0.998993	3D	ANGII	SALINE	pre-OL	Gars
-1.00359	6.35704	4.35613	0.0391884	0.998993	3D	ANGII	SALINE	pre-OL	Itfg1
-0.99604	6.54038	4.79478	0.0306599	0.998993	3D	ANGII	SALINE	pre-OL	Ogt
-0.992768	6.3915	4.3886	0.0384779	0.998993	3D	ANGII	SALINE	pre-OL	Ankhd1
-0.986163	6.66869	5.36209	0.022435	0.998993	3D	ANGII	SALINE	pre-OL	Fam104a
-0.985053	6.57291	4.93986	0.0282916	0.998993	3D	ANGII	SALINE	pre-OL	Flywch1
-0.970947	6.35091	4.22142	0.0422886	0.998993	3D	ANGII	SALINE	pre-OL	Phc2
-0.955539	6.41365	4.32174	0.0399562	0.998993	3D	ANGII	SALINE	pre-OL	Snrpb2
-0.942553	7.5649	7.77244	0.00625206	0.998993	3D	ANGII	SALINE	pre-OL	Hebp1
-0.932174	6.43498	4.05327	0.0465302	0.998993	3D	ANGII	SALINE	pre-OL	Atp9a
-0.913995	8.94124	11.7727	0.000847643	0.930288	3D	ANGII	SALINE	pre-OL	Gsn
-0.902976	7.20298	6.13601	0.014768	0.998993	3D	ANGII	SALINE	pre-OL	4931406P16Rik
-0.890375	8.06549	9.22588	0.00298053	0.998993	3D	ANGII	SALINE	pre-OL	Npc1
-0.888883	6.98486	5.21244	0.0243487	0.998993	3D	ANGII	SALINE	pre-OL	Mindy1
-0.887665	7.15957	5.74436	0.0182288	0.998993	3D	ANGII	SALINE	pre-OL	Taok3
-0.887661	7.11691	5.61291	0.0195729	0.998993	3D	ANGII	SALINE	pre-OL	Tpi1
-0.881147	6.89496	4.4234	0.037731	0.998993	3D	ANGII	SALINE	pre-OL	Ldha
-0.879097	6.89907	4.67107	0.0328446	0.998993	3D	ANGII	SALINE	pre-OL	Tpgs1
-0.872672	7.26695	5.82641	0.0174391	0.998993	3D	ANGII	SALINE	pre-OL	Plekhh1
-0.862638	6.6854	4.09912	0.04533	0.998993	3D	ANGII	SALINE	pre-OL	Frmd4b
-0.859296	6.93855	4.54933	0.0351566	0.998993	3D	ANGII	SALINE	pre-OL	Dync1h1
-0.856612	7.52841	6.76443	0.0105778	0.998993	3D	ANGII	SALINE	pre-OL	Rtf1
-0.856299	6.80636	4.41838	0.037838	0.998993	3D	ANGII	SALINE	pre-OL	Rtf2
-0.852425	6.66481	3.99074	0.0482214	0.998993	3D	ANGII	SALINE	pre-OL	Sik3
-0.850712	6.76868	4.1438	0.0441924	0.998993	3D	ANGII	SALINE	pre-OL	Phlda3
-0.84848	7.34694	5.57306	0.0200003	0.998993	3D	ANGII	SALINE	pre-OL	Ube2d1
-0.844941	7.5322	6.36054	0.0131006	0.998993	3D	ANGII	SALINE	pre-OL	Npepps
-0.839401	6.90524	4.52239	0.0356912	0.998993	3D	ANGII	SALINE	pre-OL	Tnfaip6
-0.819698	7.06397	4.75409	0.0313603	0.998993	3D	ANGII	SALINE	pre-OL	Nceh1
-0.814165	6.83143	4.00366	0.0478661	0.998993	3D	ANGII	SALINE	pre-OL	Herc2
-0.789505	7.65187	6.06252	0.0153604	0.998993	3D	ANGII	SALINE	pre-OL	Bod1l
-0.788524	7.03138	4.21043	0.0425518	0.998993	3D	ANGII	SALINE	pre-OL	Parvb
-0.779765	7.43255	4.98401	0.0276087	0.998993	3D	ANGII	SALINE	pre-OL	Mon2
-0.773514	7.77638	6.12451	0.0148588	0.998993	3D	ANGII	SALINE	pre-OL	Acot7
-0.737479	7.58814	5.10097	0.0258853	0.998993	3D	ANGII	SALINE	pre-OL	Abca2
-0.732313	7.58645	4.94623	0.028191	0.998993	3D	ANGII	SALINE	pre-OL	Plat
-0.727579	7.66475	4.64661	0.0332949	0.998993	3D	ANGII	SALINE	pre-OL	Puf60
-0.704844	7.82858	5.07175	0.0263048	0.998993	3D	ANGII	SALINE	pre-OL	Dync1li2
-0.694298	7.90127	4.88557	0.029153	0.998993	3D	ANGII	SALINE	pre-OL	Nkx6-2
-0.661451	8.88214	5.8054	0.0176374	0.998993	3D	ANGII	SALINE	pre-OL	Aldoa
-0.660823	8.04748	4.95844	0.0280012	0.998993	3D	ANGII	SALINE	pre-OL	Paics
-0.659989	7.73287	4.4449	0.0372769	0.998993	3D	ANGII	SALINE	pre-OL	Birc2
-0.657148	7.80965	4.25279	0.0415424	0.998993	3D	ANGII	SALINE	pre-OL	Slain1
-0.654342	9.52325	7.11939	0.00877864	0.998993	3D	ANGII	SALINE	pre-OL	Ptprd
-0.639932	8.39265	5.37919	0.0222255	0.998993	3D	ANGII	SALINE	pre-OL	Plpp3
-0.633731	7.71194	4.07539	0.0459455	0.998993	3D	ANGII	SALINE	pre-OL	Tmem147
-0.620929	7.9811	4.26112	0.0413469	0.998993	3D	ANGII	SALINE	pre-OL	Dpysl2
-0.61867	10.6484	7.22379	0.00831244	0.998993	3D	ANGII	SALINE	pre-OL	Mog
-0.58557	8.66422	4.99561	0.0274322	0.998993	3D	ANGII	SALINE	pre-OL	Tmem30a
-0.581486	9.05114	4.86837	0.029432	0.998993	3D	ANGII	SALINE	pre-OL	Trf
-0.578879	8.48821	4.49746	0.0361927	0.998993	3D	ANGII	SALINE	pre-OL	Sv2a
-0.578467	12.5531	6.14387	0.0147055	0.998993	3D	ANGII	SALINE	pre-OL	Ptgds
-0.576235	8.48951	4.44829	0.0372058	0.998993	3D	ANGII	SALINE	pre-OL	Ndrg1
-0.568422	9.06912	5.04044	0.0267624	0.998993	3D	ANGII	SALINE	pre-OL	Tmem59
-0.568221	9.16011	5.12112	0.0255998	0.998993	3D	ANGII	SALINE	pre-OL	2810468N07Rik
-0.566669	8.33837	3.99739	0.0480368	0.998993	3D	ANGII	SALINE	pre-OL	Evi2a
-0.561296	10.8384	5.62749	0.0194182	0.998993	3D	ANGII	SALINE	pre-OL	Opalin
-0.545499	12.1908	5.68859	0.0187862	0.998993	3D	ANGII	SALINE	pre-OL	Mal
-0.518237	9.65734	4.52942	0.0355499	0.998993	3D	ANGII	SALINE	pre-OL	Apod
-0.517022	10.7113	5.15645	0.0251076	0.998993	3D	ANGII	SALINE	pre-OL	Bin1
-0.51017	9.31574	4.3465	0.0393999	0.998993	3D	ANGII	SALINE	pre-OL	Cd47
-0.50953	10.0132	4.50334	0.0360734	0.998993	3D	ANGII	SALINE	pre-OL	Qdpr
-0.486566	10.0151	4.38725	0.0385054	0.998993	3D	ANGII	SALINE	pre-OL	Grb14
-0.48272	11.4618	4.51408	0.0358568	0.998993	3D	ANGII	SALINE	pre-OL	Cldn11
0.474905	9.99091	4.00565	0.0478103	0.998993	3D	ANGII	SALINE	pre-OL	Dynll2
0.505407	8.9911	3.9297	0.0499345	0.998993	3D	ANGII	SALINE	pre-OL	Hnrnpu
0.506931	9.56016	4.39946	0.0382416	0.998993	3D	ANGII	SALINE	pre-OL	Eef1a1
0.556778	8.66699	4.40168	0.038194	0.998993	3D	ANGII	SALINE	pre-OL	Bzw1
0.566478	8.4426	4.05795	0.0464045	0.998993	3D	ANGII	SALINE	pre-OL	Trio
0.588084	8.46867	4.49553	0.0362319	0.998993	3D	ANGII	SALINE	pre-OL	Naca
0.612816	8.27127	4.53779	0.0353836	0.998993	3D	ANGII	SALINE	pre-OL	Kif1bp
0.620301	8.07723	4.33821	0.0395849	0.998993	3D	ANGII	SALINE	pre-OL	Hadha
0.623477	8.10129	4.45153	0.0371383	0.998993	3D	ANGII	SALINE	pre-OL	Cdk14
0.631129	8.32855	4.95567	0.0280441	0.998993	3D	ANGII	SALINE	pre-OL	Cfl2
0.661165	8.23316	5.27538	0.0235228	0.998993	3D	ANGII	SALINE	pre-OL	Tra2a
0.671543	7.66526	4.25732	0.0414362	0.998993	3D	ANGII	SALINE	pre-OL	Slirp
0.67686	8.90642	6.57746	0.0116758	0.998993	3D	ANGII	SALINE	pre-OL	Hspa5
0.68434	7.56941	4.15496	0.0439121	0.998993	3D	ANGII	SALINE	pre-OL	Atxn10
0.686298	7.59754	4.34705	0.0393883	0.998993	3D	ANGII	SALINE	pre-OL	Cab39
0.701233	8.06253	5.38063	0.0222081	0.998993	3D	ANGII	SALINE	pre-OL	Plcb1
0.701262	7.71332	4.48084	0.0365322	0.998993	3D	ANGII	SALINE	pre-OL	Stam
0.707589	7.31363	3.9636	0.0489748	0.998993	3D	ANGII	SALINE	pre-OL	Zfp148
0.725561	7.24857	4.01866	0.0474572	0.998993	3D	ANGII	SALINE	pre-OL	Pdia6
0.749282	7.96655	5.67537	0.0189213	0.998993	3D	ANGII	SALINE	pre-OL	Hspe1
0.75702	7.42306	4.55237	0.0350964	0.998993	3D	ANGII	SALINE	pre-OL	Adprh
0.763539	8.30214	7.02105	0.00924268	0.998993	3D	ANGII	SALINE	pre-OL	Ppfibp1
0.770709	7.51446	4.84745	0.0297758	0.998993	3D	ANGII	SALINE	pre-OL	Romo1
0.785967	7.28134	4.56278	0.0348925	0.998993	3D	ANGII	SALINE	pre-OL	Pcna
0.806069	7.02308	4.34119	0.0395192	0.998993	3D	ANGII	SALINE	pre-OL	Ppp1r9a
0.809944	7.20324	4.79878	0.0305912	0.998993	3D	ANGII	SALINE	pre-OL	Mrpl36
0.839392	6.74976	3.9609	0.0490508	0.998993	3D	ANGII	SALINE	pre-OL	Tbl1xr1
0.872744	7.12615	5.0881	0.0260698	0.998993	3D	ANGII	SALINE	pre-OL	Actg1
0.910225	6.73369	4.49891	0.0361637	0.998993	3D	ANGII	SALINE	pre-OL	Yme1l1
0.910941	7.43018	6.92237	0.00973434	0.998993	3D	ANGII	SALINE	pre-OL	Map6d1
0.923469	6.72154	4.46221	0.0369164	0.998993	3D	ANGII	SALINE	pre-OL	Lztfl1
0.925678	7.48753	6.80228	0.0103691	0.998993	3D	ANGII	SALINE	pre-OL	Hsph1
0.933125	7.25982	6.29758	0.0135476	0.998993	3D	ANGII	SALINE	pre-OL	Pcp4
0.933264	7.19407	5.83507	0.0173581	0.998993	3D	ANGII	SALINE	pre-OL	H2-K1
0.934601	6.48531	4.06499	0.046218	0.998993	3D	ANGII	SALINE	pre-OL	Mesd
0.937405	7.14744	5.84707	0.0172462	0.998993	3D	ANGII	SALINE	pre-OL	Yaf2
0.9477	6.61003	4.29897	0.0404717	0.998993	3D	ANGII	SALINE	pre-OL	Fam107b
0.947866	6.70035	4.7808	0.0308978	0.998993	3D	ANGII	SALINE	pre-OL	Arhgef12
0.948538	6.73937	4.87815	0.0292735	0.998993	3D	ANGII	SALINE	pre-OL	Grsf1
0.94867	7.02411	5.81264	0.0175692	0.998993	3D	ANGII	SALINE	pre-OL	Nfkbib
0.952518	7.10461	5.72785	0.0183922	0.998993	3D	ANGII	SALINE	pre-OL	Meg3
0.957756	6.53849	4.2847	0.0407991	0.998993	3D	ANGII	SALINE	pre-OL	Gnl2
0.958918	6.59449	4.3981	0.0382711	0.998993	3D	ANGII	SALINE	pre-OL	Ninj1
0.963097	6.79895	4.99123	0.0274993	0.998993	3D	ANGII	SALINE	pre-OL	Lbh
0.964184	6.71432	4.96908	0.0278374	0.998993	3D	ANGII	SALINE	pre-OL	Mbd3
0.981231	6.58282	4.75829	0.0312865	0.998993	3D	ANGII	SALINE	pre-OL	Zfand3
0.985416	7.35821	7.37265	0.00769218	0.998993	3D	ANGII	SALINE	pre-OL	Sec13
0.98986	6.67375	5.01984	0.0270684	0.998993	3D	ANGII	SALINE	pre-OL	Atf6
0.997748	6.43552	4.38612	0.0385293	0.998993	3D	ANGII	SALINE	pre-OL	Insig1
0.999673	6.83872	5.82195	0.0174811	0.998993	3D	ANGII	SALINE	pre-OL	Rnf34
1.00767	6.90571	6.10465	0.015018	0.998993	3D	ANGII	SALINE	pre-OL	Ssr1
1.02646	6.74262	5.65851	0.0190949	0.998993	3D	ANGII	SALINE	pre-OL	Etfrf1
1.02968	6.426	4.32771	0.039819	0.998993	3D	ANGII	SALINE	pre-OL	Jarid2
1.02988	6.45138	4.75343	0.0313704	0.998993	3D	ANGII	SALINE	pre-OL	Fnbp4
1.03194	6.37246	4.4402	0.0373739	0.998993	3D	ANGII	SALINE	pre-OL	Susd6
1.04429	6.35943	4.32854	0.0397997	0.998993	3D	ANGII	SALINE	pre-OL	Ube2e1
1.04764	6.30656	4.1585	0.0438214	0.998993	3D	ANGII	SALINE	pre-OL	Tecpr1
1.05353	6.80426	5.92751	0.0165152	0.998993	3D	ANGII	SALINE	pre-OL	Pik3c3
1.06456	6.96827	7.03149	0.00919258	0.998993	3D	ANGII	SALINE	pre-OL	Nhp2
1.06682	6.28815	4.32691	0.0398357	0.998993	3D	ANGII	SALINE	pre-OL	Sumo1
1.0704	6.27355	4.26609	0.0412283	0.998993	3D	ANGII	SALINE	pre-OL	Blzf1
1.08643	6.70395	5.80232	0.0176668	0.998993	3D	ANGII	SALINE	pre-OL	Nfx1
1.10082	6.19306	4.16939	0.0435496	0.998993	3D	ANGII	SALINE	pre-OL	Fer
1.11133	6.22135	4.49993	0.0361393	0.998993	3D	ANGII	SALINE	pre-OL	Rnf14
1.11806	7.62767	10.8352	0.00133938	0.998993	3D	ANGII	SALINE	pre-OL	Sox6
1.13912	6.14457	4.35615	0.0391815	0.998993	3D	ANGII	SALINE	pre-OL	Pop7
1.14365	6.51558	5.57175	0.0200135	0.998993	3D	ANGII	SALINE	pre-OL	Armh4
1.14693	6.79426	6.87068	0.0100023	0.998993	3D	ANGII	SALINE	pre-OL	Gpt2
1.1562	6.1293	4.36666	0.0389499	0.998993	3D	ANGII	SALINE	pre-OL	Lrrcc1
1.17313	6.03617	4.13173	0.044488	0.998993	3D	ANGII	SALINE	pre-OL	Hspa2
1.19113	6.27729	5.3128	0.0230434	0.998993	3D	ANGII	SALINE	pre-OL	Mfn1
1.20875	6.76998	7.7626	0.00628385	0.998993	3D	ANGII	SALINE	pre-OL	H3f3a
1.22233	5.95762	4.13468	0.044411	0.998993	3D	ANGII	SALINE	pre-OL	Svil
1.23493	6.26435	5.38312	0.0221748	0.998993	3D	ANGII	SALINE	pre-OL	Ralgapa1
1.28399	6.10301	5.12261	0.0255729	0.998993	3D	ANGII	SALINE	pre-OL	Arhgap24
1.29033	6.59567	7.9274	0.00577141	0.998993	3D	ANGII	SALINE	pre-OL	Mmadhc
1.29322	6.22456	5.88846	0.016862	0.998993	3D	ANGII	SALINE	pre-OL	H2afz
1.29767	7.39047	12.6919	0.000544363	0.796584	3D	ANGII	SALINE	pre-OL	Ppdpf
1.31586	6.35243	6.34385	0.0132152	0.998993	3D	ANGII	SALINE	pre-OL	Dct
1.3209	6.33042	6.67417	0.0110916	0.998993	3D	ANGII	SALINE	pre-OL	Hikeshi
1.32693	5.86716	4.47551	0.036628	0.998993	3D	ANGII	SALINE	pre-OL	Ppp4r3a
1.32895	6.24738	6.41348	0.0127338	0.998993	3D	ANGII	SALINE	pre-OL	2610301B20Rik
1.4139	5.76023	4.4128	0.0379368	0.998993	3D	ANGII	SALINE	pre-OL	Cstf2
1.43236	6.61715	9.37263	0.00276811	0.998993	3D	ANGII	SALINE	pre-OL	Qpct
1.44231	5.80206	4.51877	0.035745	0.998993	3D	ANGII	SALINE	pre-OL	Ptprb
1.52729	6.11957	7.33745	0.0078294	0.998993	3D	ANGII	SALINE	pre-OL	Ago1
1.56569	5.8427	5.67163	0.0189452	0.998993	3D	ANGII	SALINE	pre-OL	Mtmr10
1.59061	5.88249	6.0838	0.0151736	0.998993	3D	ANGII	SALINE	pre-OL	Atrip
1.59474	5.68342	4.98294	0.0276014	0.998993	3D	ANGII	SALINE	pre-OL	Pcdhgc3
1.61693	6.02926	7.248	0.00820133	0.998993	3D	ANGII	SALINE	pre-OL	1700123O20Rik
1.63352	5.7426	5.23169	0.0240711	0.998993	3D	ANGII	SALINE	pre-OL	Tmem230
1.85264	5.8342	7.47541	0.0072794	0.998993	3D	ANGII	SALINE	pre-OL	Syne2
-1.61659	3.76243	8.2373	0.0110612	0.998792	42D	ANGII	SALINE	MOL	E130309D02Rik
-1.49892	3.41939	6.00789	0.0258225	0.998792	42D	ANGII	SALINE	MOL	Fbrs
-1.49458	3.41707	5.99523	0.0259573	0.998792	42D	ANGII	SALINE	MOL	Rnf32
-1.48035	3.68936	6.61607	0.0204037	0.998792	42D	ANGII	SALINE	MOL	Oxld1
-1.44795	3.99273	7.60675	0.014029	0.998792	42D	ANGII	SALINE	MOL	Afg1l
-1.41966	3.97905	5.68279	0.0299039	0.998792	42D	ANGII	SALINE	MOL	Tac1
-1.41346	4.24423	6.85884	0.0186585	0.998792	42D	ANGII	SALINE	MOL	Snrnp25
-1.35704	4.12769	7.82099	0.0129719	0.998792	42D	ANGII	SALINE	MOL	Sertad1
-1.35257	3.9463	8.05921	0.0118793	0.998792	42D	ANGII	SALINE	MOL	Fam118b
-1.31344	4.18927	8.82701	0.00904153	0.998792	42D	ANGII	SALINE	MOL	Pgam5
-1.3003	3.9225	6.28903	0.0233483	0.998792	42D	ANGII	SALINE	MOL	Gm45412
-1.26447	4.07727	6.93795	0.0180985	0.998792	42D	ANGII	SALINE	MOL	Nr3c2
-1.26042	3.68793	5.91804	0.0270884	0.998792	42D	ANGII	SALINE	MOL	Tspyl5
-1.18917	4.4032	6.97835	0.0178091	0.998792	42D	ANGII	SALINE	MOL	Vtn
-1.1852	4.33839	7.51157	0.0145475	0.998792	42D	ANGII	SALINE	MOL	I730030J21Rik
-1.18298	4.85208	9.79014	0.00648456	0.998792	42D	ANGII	SALINE	MOL	Dazap1
-1.18134	4.34038	7.67379	0.0136939	0.998792	42D	ANGII	SALINE	MOL	Wwox
-1.14931	4.46799	7.18862	0.0164264	0.998792	42D	ANGII	SALINE	MOL	Rbm3
-1.1361	4.09106	5.91502	0.0271921	0.998792	42D	ANGII	SALINE	MOL	Atxn1l
-1.10781	3.72598	4.56127	0.0485518	0.998792	42D	ANGII	SALINE	MOL	Zc3h12c
-1.10633	3.72085	4.62064	0.0472756	0.998792	42D	ANGII	SALINE	MOL	Btbd6
-1.10288	4.55762	4.88861	0.041982	0.998792	42D	ANGII	SALINE	MOL	Gm20515
-1.07517	4.68991	7.66538	0.0137172	0.998792	42D	ANGII	SALINE	MOL	Tirap
-1.0481	4.19199	5.24818	0.0359503	0.998792	42D	ANGII	SALINE	MOL	Wdr92
-1.02574	4.19231	5.3994	0.0337077	0.998792	42D	ANGII	SALINE	MOL	D330023K18Rik
-1.00584	5.44333	8.02543	0.0119978	0.998792	42D	ANGII	SALINE	MOL	Fbxw2
-0.9874	4.75337	5.19459	0.0367399	0.998792	42D	ANGII	SALINE	MOL	Polr2k
-0.966613	4.4153	4.54837	0.0488418	0.998792	42D	ANGII	SALINE	MOL	Tmem106c
-0.953023	4.51803	5.42354	0.0333358	0.998792	42D	ANGII	SALINE	MOL	Caly
-0.932903	4.67554	5.80246	0.0284391	0.998792	42D	ANGII	SALINE	MOL	Inip
-0.928884	4.13895	4.82095	0.0432848	0.998792	42D	ANGII	SALINE	MOL	Ctu2
-0.919483	4.49961	4.79653	0.0437182	0.998792	42D	ANGII	SALINE	MOL	Enpp1
-0.91381	5.96057	12.7989	0.00251486	0.998792	42D	ANGII	SALINE	MOL	Rybp
-0.876002	4.58832	4.90189	0.0417283	0.998792	42D	ANGII	SALINE	MOL	Usp39
-0.872103	4.58126	5.80605	0.0284015	0.998792	42D	ANGII	SALINE	MOL	Ppp1r35
-0.867997	4.58478	5.65782	0.0302036	0.998792	42D	ANGII	SALINE	MOL	B4galt3
-0.865441	4.23784	4.49729	0.0499952	0.998792	42D	ANGII	SALINE	MOL	Pde7a
-0.865258	5.35841	4.56312	0.0484673	0.998792	42D	ANGII	SALINE	MOL	Hist1h1c
-0.860611	4.67362	5.11632	0.0380026	0.998792	42D	ANGII	SALINE	MOL	Atf6b
-0.854145	4.66544	5.72518	0.0293631	0.998792	42D	ANGII	SALINE	MOL	Cdc42bpb
-0.838024	5.21014	7.94769	0.0123453	0.998792	42D	ANGII	SALINE	MOL	Hacd1
-0.834294	5.75607	7.04073	0.017345	0.998792	42D	ANGII	SALINE	MOL	Eno1
-0.802506	5.12025	5.34095	0.0344924	0.998792	42D	ANGII	SALINE	MOL	Grn
-0.781151	4.85619	5.18838	0.0368287	0.998792	42D	ANGII	SALINE	MOL	Rrp7a
-0.766953	5.56844	5.24255	0.035967	0.998792	42D	ANGII	SALINE	MOL	C330007P06Rik
-0.766506	5.42481	6.88061	0.0184535	0.998792	42D	ANGII	SALINE	MOL	Rpf2
-0.761023	5.83967	7.56025	0.0142437	0.998792	42D	ANGII	SALINE	MOL	Rapgef5
-0.760356	5.36607	6.02933	0.025888	0.998792	42D	ANGII	SALINE	MOL	Skil
-0.747264	5.26408	5.20941	0.0364858	0.998792	42D	ANGII	SALINE	MOL	Snhg1
-0.734915	5.2933	6.21951	0.0239678	0.998792	42D	ANGII	SALINE	MOL	Wdr47
-0.732566	5.18274	6.20862	0.0240748	0.998792	42D	ANGII	SALINE	MOL	Decr1
-0.711323	5.63263	6.1427	0.0247201	0.998792	42D	ANGII	SALINE	MOL	Nhp2
-0.704952	5.0676	4.71204	0.0453497	0.998792	42D	ANGII	SALINE	MOL	Ift81
-0.703749	5.59972	5.59328	0.0309983	0.998792	42D	ANGII	SALINE	MOL	Rnf4
-0.696078	4.95634	4.59939	0.0476925	0.998792	42D	ANGII	SALINE	MOL	Lrrc8d
-0.6885	5.51756	6.33555	0.0228739	0.998792	42D	ANGII	SALINE	MOL	Stard7
-0.671376	5.05121	4.77161	0.0441666	0.998792	42D	ANGII	SALINE	MOL	Ccdc43
-0.647765	5.59563	5.3677	0.034095	0.998792	42D	ANGII	SALINE	MOL	Ccdc12
-0.637197	5.70445	5.12638	0.0378099	0.998792	42D	ANGII	SALINE	MOL	Epn1
-0.609518	5.45301	4.53749	0.0490273	0.998792	42D	ANGII	SALINE	MOL	Dpy19l4
-0.60428	5.65854	4.69384	0.0457096	0.998792	42D	ANGII	SALINE	MOL	Dctn1
-0.5803	6.56307	5.65472	0.0302085	0.998792	42D	ANGII	SALINE	MOL	Eif4b
-0.555339	5.8992	5.2102	0.0364676	0.998792	42D	ANGII	SALINE	MOL	1500011B03Rik
-0.542857	5.88804	5.04142	0.0392269	0.998792	42D	ANGII	SALINE	MOL	Ice1
-0.53821	6.22118	5.09571	0.0383126	0.998792	42D	ANGII	SALINE	MOL	Ddx21
-0.529802	6.28992	4.84682	0.0427122	0.998792	42D	ANGII	SALINE	MOL	Snap47
-0.507828	6.3185	5.2476	0.0358856	0.998792	42D	ANGII	SALINE	MOL	Cox20
-0.485698	6.23905	4.57492	0.0482042	0.998792	42D	ANGII	SALINE	MOL	Nkap
-0.482607	6.23669	4.6988	0.0456063	0.998792	42D	ANGII	SALINE	MOL	Nudt3
-0.482152	6.61734	4.82661	0.0430937	0.998792	42D	ANGII	SALINE	MOL	Krcc1
-0.473954	6.55933	5.10312	0.0381892	0.998792	42D	ANGII	SALINE	MOL	Stx6
-0.472378	7.93406	7.56199	0.0142322	0.998792	42D	ANGII	SALINE	MOL	Pde8a
-0.462768	7.00889	6.23696	0.0237934	0.998792	42D	ANGII	SALINE	MOL	Fmc1
-0.456844	6.43393	4.83097	0.0430113	0.998792	42D	ANGII	SALINE	MOL	Cyp2j12
-0.428074	6.68194	4.68867	0.0458114	0.998792	42D	ANGII	SALINE	MOL	Gng7
-0.413819	7.24914	4.67821	0.0460249	0.998792	42D	ANGII	SALINE	MOL	Ctnna1
-0.406896	8.05126	5.16614	0.0371627	0.998792	42D	ANGII	SALINE	MOL	Nkx6-2
-0.400511	7.61514	5.13197	0.0377148	0.998792	42D	ANGII	SALINE	MOL	Pcna
0.422132	6.94703	4.82902	0.0430477	0.998792	42D	ANGII	SALINE	MOL	Jtb
0.445684	7.71088	6.27457	0.0234358	0.998792	42D	ANGII	SALINE	MOL	Ctsl
0.455401	6.85939	5.46052	0.0327756	0.998792	42D	ANGII	SALINE	MOL	Clk1
0.489094	6.53862	4.49592	0.0499501	0.998792	42D	ANGII	SALINE	MOL	Abcc5
0.498603	6.58309	6.08469	0.0253058	0.998792	42D	ANGII	SALINE	MOL	Strap
0.503241	6.70397	5.77946	0.0286816	0.998792	42D	ANGII	SALINE	MOL	Ccnl1
0.515373	6.37196	4.95112	0.0408007	0.998792	42D	ANGII	SALINE	MOL	Kmt5b
0.522026	7.70806	7.76954	0.0131753	0.998792	42D	ANGII	SALINE	MOL	Htra1
0.543877	8.41008	5.14763	0.0374604	0.998792	42D	ANGII	SALINE	MOL	Adipor2
0.546843	6.62956	5.50688	0.0321409	0.998792	42D	ANGII	SALINE	MOL	Crbn
0.547297	6.4653	6.98689	0.0177064	0.998792	42D	ANGII	SALINE	MOL	Trip12
0.551928	5.84805	5.02268	0.0395485	0.998792	42D	ANGII	SALINE	MOL	Taf3
0.576329	6.95101	8.40029	0.0104738	0.998792	42D	ANGII	SALINE	MOL	Nrxn2
0.577113	7.02717	7.15925	0.0165723	0.998792	42D	ANGII	SALINE	MOL	Coro1b
0.592118	5.90067	5.3052	0.0350138	0.998792	42D	ANGII	SALINE	MOL	Ufsp2
0.593935	5.66181	5.35292	0.03431	0.998792	42D	ANGII	SALINE	MOL	Ptbp2
0.594588	6.14614	5.45261	0.0328869	0.998792	42D	ANGII	SALINE	MOL	Ranbp2
0.596415	5.72145	4.67889	0.0460153	0.998792	42D	ANGII	SALINE	MOL	Ncoa2
0.601631	6.31515	4.72343	0.0451093	0.998792	42D	ANGII	SALINE	MOL	Rnf144a
0.611253	5.61402	4.97632	0.0403574	0.998792	42D	ANGII	SALINE	MOL	3110039I08Rik
0.61211	5.87489	5.081	0.0385592	0.998792	42D	ANGII	SALINE	MOL	Cpsf6
0.616529	6.23592	6.36177	0.0226324	0.998792	42D	ANGII	SALINE	MOL	Clk4
0.628024	5.35311	4.92715	0.0412379	0.998792	42D	ANGII	SALINE	MOL	Snrpa1
0.631993	6.53328	6.85806	0.0186118	0.998792	42D	ANGII	SALINE	MOL	Ccnl2
0.643541	5.41908	5.33164	0.0346249	0.998792	42D	ANGII	SALINE	MOL	Psmd5
0.65698	5.27422	4.95636	0.0407156	0.998792	42D	ANGII	SALINE	MOL	Tmem9
0.678522	5.5207	5.19445	0.0367186	0.998792	42D	ANGII	SALINE	MOL	Fam117b
0.678656	5.5655	5.66304	0.0301081	0.998792	42D	ANGII	SALINE	MOL	Lin7c
0.700728	5.46307	5.51247	0.0320709	0.998792	42D	ANGII	SALINE	MOL	Thoc1
0.709937	5.53533	5.19853	0.0366542	0.998792	42D	ANGII	SALINE	MOL	Trim3
0.71487	5.10936	4.51703	0.0494906	0.998792	42D	ANGII	SALINE	MOL	Bmt2
0.720947	5.34053	5.48843	0.0323993	0.998792	42D	ANGII	SALINE	MOL	Trps1
0.735762	5.15006	5.56296	0.0314029	0.998792	42D	ANGII	SALINE	MOL	Ifnar2
0.752437	5.36771	5.17472	0.0370343	0.998792	42D	ANGII	SALINE	MOL	Fam19a5
0.75528	4.89066	4.98859	0.0401604	0.998792	42D	ANGII	SALINE	MOL	Nfrkb
0.769783	6.12656	5.59829	0.0309313	0.998792	42D	ANGII	SALINE	MOL	Gpt2
0.804054	4.97868	4.6309	0.0470295	0.998792	42D	ANGII	SALINE	MOL	Aars
0.813113	5.49477	7.55717	0.0142626	0.998792	42D	ANGII	SALINE	MOL	Stk4
0.816354	4.47313	4.73549	0.044924	0.998792	42D	ANGII	SALINE	MOL	Asah2
0.820148	4.75806	4.5503	0.0487743	0.998792	42D	ANGII	SALINE	MOL	Gpank1
0.83047	5.19103	6.47802	0.0216172	0.998792	42D	ANGII	SALINE	MOL	Ppm1k
0.834001	5.12967	6.1292	0.0248646	0.998792	42D	ANGII	SALINE	MOL	Sec24c
0.836093	4.55015	4.72707	0.0450861	0.998792	42D	ANGII	SALINE	MOL	Wdr5
0.854943	4.9087	6.59178	0.0206745	0.998792	42D	ANGII	SALINE	MOL	Mzt2
0.865118	4.82038	5.51526	0.0320547	0.998792	42D	ANGII	SALINE	MOL	Tbk1
0.873212	4.72738	6.28619	0.0233562	0.998792	42D	ANGII	SALINE	MOL	Sdhaf3
0.883002	5.06826	5.47754	0.0325572	0.998792	42D	ANGII	SALINE	MOL	Lcor
0.890144	5.06691	7.77417	0.0131641	0.998792	42D	ANGII	SALINE	MOL	Eri1
0.919706	5.15356	9.42079	0.00733999	0.998792	42D	ANGII	SALINE	MOL	Zbtb43
0.93091	4.86318	6.06157	0.0255689	0.998792	42D	ANGII	SALINE	MOL	Tbc1d23
0.939441	4.21037	4.5502	0.0488245	0.998792	42D	ANGII	SALINE	MOL	Sfxn2
0.939921	4.86694	7.38314	0.0152407	0.998792	42D	ANGII	SALINE	MOL	Zfp532
0.945047	4.55418	5.89861	0.0273505	0.998792	42D	ANGII	SALINE	MOL	Nif3l1
0.965511	4.69303	5.21532	0.036426	0.998792	42D	ANGII	SALINE	MOL	Ap5z1
0.967169	4.67922	5.72645	0.0293572	0.998792	42D	ANGII	SALINE	MOL	Syt4
0.976756	5.06106	9.34829	0.00752595	0.998792	42D	ANGII	SALINE	MOL	Chdh
0.98012	4.1628	4.57327	0.0483222	0.998792	42D	ANGII	SALINE	MOL	Ttc37
0.989137	4.14906	4.63674	0.0469682	0.998792	42D	ANGII	SALINE	MOL	Brinp3
0.993415	4.90027	7.50884	0.0145371	0.998792	42D	ANGII	SALINE	MOL	Pfkp
0.996611	5.36901	5.41068	0.0334843	0.998792	42D	ANGII	SALINE	MOL	Tril
1.04602	4.27038	5.07957	0.038654	0.998792	42D	ANGII	SALINE	MOL	Ryr2
1.06216	4.20451	4.82417	0.0432179	0.998792	42D	ANGII	SALINE	MOL	Ildr2
1.06292	4.27583	6.55811	0.0209892	0.998792	42D	ANGII	SALINE	MOL	D030056L22Rik
1.08863	4.13218	5.97528	0.0265232	0.998792	42D	ANGII	SALINE	MOL	Slc25a18
1.09045	5.17698	10.2819	0.0055057	0.998792	42D	ANGII	SALINE	MOL	Mcm3ap
1.09648	3.84465	4.94897	0.0408698	0.998792	42D	ANGII	SALINE	MOL	Qtrt2
1.10308	4.22163	5.46227	0.0328209	0.998792	42D	ANGII	SALINE	MOL	Plagl1
1.13426	4.15771	6.57092	0.0208823	0.998792	42D	ANGII	SALINE	MOL	Unc119b
1.13651	4.40312	5.9998	0.0262547	0.998792	42D	ANGII	SALINE	MOL	Col9a3
1.1373	4.15329	5.94118	0.0268943	0.998792	42D	ANGII	SALINE	MOL	Vim
1.14409	3.96659	5.15202	0.0374413	0.998792	42D	ANGII	SALINE	MOL	Slc22a15
1.17009	4.48898	4.98447	0.0402744	0.998792	42D	ANGII	SALINE	MOL	Limd1
1.17828	3.78186	5.05695	0.0389489	0.998792	42D	ANGII	SALINE	MOL	Zfp61
1.18399	4.48666	8.09127	0.0117465	0.998792	42D	ANGII	SALINE	MOL	Dennd2a
1.20659	5.22296	13.1181	0.00229334	0.998792	42D	ANGII	SALINE	MOL	Plekhf1
1.20883	4.19388	5.60812	0.0308664	0.998792	42D	ANGII	SALINE	MOL	B230334C09Rik
1.21292	4.35014	5.39754	0.0337288	0.998792	42D	ANGII	SALINE	MOL	Aco1
1.22477	3.81574	4.68104	0.045955	0.998792	42D	ANGII	SALINE	MOL	Inpp5b
1.24298	3.81836	5.6028	0.0308577	0.998792	42D	ANGII	SALINE	MOL	Dedd2
1.26918	4.0532	6.98236	0.017772	0.998792	42D	ANGII	SALINE	MOL	Acp6
1.2951	3.96507	4.87895	0.0421367	0.998792	42D	ANGII	SALINE	MOL	B3galt2
1.31684	4.08254	5.39009	0.0338137	0.998792	42D	ANGII	SALINE	MOL	Rhpn2
1.35358	3.7496	5.91522	0.0270433	0.998792	42D	ANGII	SALINE	MOL	Tmem35a
1.36113	3.87805	6.22661	0.023875	0.998792	42D	ANGII	SALINE	MOL	Hes5
1.36639	4.10622	7.07081	0.0171754	0.998792	42D	ANGII	SALINE	MOL	Zscan21
1.46057	5.07689	17.6086	0.00068628	0.998792	42D	ANGII	SALINE	MOL	Naa16
1.46981	4.59314	11.8355	0.00337795	0.998792	42D	ANGII	SALINE	MOL	Uggt1
1.86634	3.56469	5.96606	0.0260151	0.998792	42D	ANGII	SALINE	MOL	Fbxw23
1.94399	5.9634	8.32843	0.0161697	0.998792	42D	ANGII	SALINE	MOL	Zbtb16
-2.31832	4.73582	9.80173	0.00377353	0.996463	42D	ANGII	SALINE	OPC	Stk17b
-2.13609	5.09306	10.4711	0.00295718	0.996463	42D	ANGII	SALINE	OPC	Wdr17
-1.84995	5.2576	9.94153	0.00369836	0.996463	42D	ANGII	SALINE	OPC	Slc4a8
-1.73608	5.46437	11.1564	0.00229435	0.996463	42D	ANGII	SALINE	OPC	Brap
-1.65106	5.28923	7.49014	0.0104241	0.996463	42D	ANGII	SALINE	OPC	Tsc22d2
-1.63815	5.61983	10.3158	0.00320032	0.996463	42D	ANGII	SALINE	OPC	Smim4
-1.63362	4.98714	5.06572	0.0319867	0.996463	42D	ANGII	SALINE	OPC	Arx
-1.59571	5.49008	10.3165	0.0031978	0.996463	42D	ANGII	SALINE	OPC	Hells
-1.55903	5.4632	6.76212	0.0144505	0.996463	42D	ANGII	SALINE	OPC	Itih5
-1.53371	5.75243	9.73691	0.00404236	0.996463	42D	ANGII	SALINE	OPC	Armcx3
-1.48966	5.19287	7.11851	0.0122936	0.996463	42D	ANGII	SALINE	OPC	Ino80dos
-1.47919	6.33716	5.39896	0.0360958	0.996463	42D	ANGII	SALINE	OPC	Pclaf
-1.46523	5.87257	8.70936	0.00618245	0.996463	42D	ANGII	SALINE	OPC	Hmmr
-1.45869	5.51722	9.18435	0.00506937	0.996463	42D	ANGII	SALINE	OPC	Pmpca
-1.39307	5.66387	9.69029	0.00411996	0.996463	42D	ANGII	SALINE	OPC	Rp2
-1.39118	8.14231	26.6953	1.55169e-05	0.115477	42D	ANGII	SALINE	OPC	Hmgb2
-1.34283	6.25879	12.7669	0.00124615	0.996463	42D	ANGII	SALINE	OPC	Cdca7
-1.33968	5.54515	7.87431	0.00883281	0.996463	42D	ANGII	SALINE	OPC	Bdh1
-1.33589	5.44135	5.13736	0.0309897	0.996463	42D	ANGII	SALINE	OPC	Sgo2a
-1.33318	6.3095	11.7992	0.00179309	0.996463	42D	ANGII	SALINE	OPC	1110008P14Rik
-1.26534	5.19293	5.2908	0.0287519	0.996463	42D	ANGII	SALINE	OPC	Papolg
-1.23934	5.73785	7.82341	0.00903024	0.996463	42D	ANGII	SALINE	OPC	Aldh7a1
-1.23794	5.28937	5.02082	0.0328017	0.996463	42D	ANGII	SALINE	OPC	Rbpj
-1.21641	5.38031	5.52512	0.0257014	0.996463	42D	ANGII	SALINE	OPC	Plxnb1
-1.21142	5.64352	7.22761	0.0117337	0.996463	42D	ANGII	SALINE	OPC	Igsf10
-1.21077	5.16405	4.61814	0.0400323	0.996463	42D	ANGII	SALINE	OPC	Zfp605
-1.20986	5.16603	4.2481	0.0482738	0.996463	42D	ANGII	SALINE	OPC	Pex13
-1.20879	5.37732	5.1947	0.0301384	0.996463	42D	ANGII	SALINE	OPC	Arrdc3
-1.20552	5.63826	7.01721	0.0128892	0.996463	42D	ANGII	SALINE	OPC	Iqce
-1.20393	5.16367	4.35993	0.0456001	0.996463	42D	ANGII	SALINE	OPC	Tmem178
-1.19187	5.55091	4.49799	0.0425428	0.996463	42D	ANGII	SALINE	OPC	Cdk1
-1.18734	5.54248	6.19459	0.0187545	0.996463	42D	ANGII	SALINE	OPC	Tgfbrap1
-1.18101	5.26078	4.22962	0.0487433	0.996463	42D	ANGII	SALINE	OPC	Uxs1
-1.18032	6.71086	12.5144	0.00136775	0.996463	42D	ANGII	SALINE	OPC	Lrrcc1
-1.17864	6.04538	7.80394	0.0091028	0.996463	42D	ANGII	SALINE	OPC	Pole3
-1.15714	5.43632	5.01689	0.0328734	0.996463	42D	ANGII	SALINE	OPC	Fdps
-1.15291	5.97066	7.07168	0.0125739	0.996463	42D	ANGII	SALINE	OPC	Ube2c
-1.13525	5.95587	7.08198	0.0125162	0.996463	42D	ANGII	SALINE	OPC	Spin1
-1.1295	6.23969	9.56093	0.00433867	0.996463	42D	ANGII	SALINE	OPC	Mrps21
-1.12594	5.59875	4.77581	0.0370246	0.996463	42D	ANGII	SALINE	OPC	Atad5
-1.117	5.59079	5.74949	0.0231026	0.996463	42D	ANGII	SALINE	OPC	A430035B10Rik
-1.11369	5.80839	4.94796	0.0340011	0.996463	42D	ANGII	SALINE	OPC	Spc25
-1.10712	5.80377	6.01435	0.0203931	0.996463	42D	ANGII	SALINE	OPC	Dnpep
-1.10411	6.27433	10.088	0.00350354	0.996463	42D	ANGII	SALINE	OPC	Akap8
-1.09498	5.40391	4.71582	0.0381459	0.996463	42D	ANGII	SALINE	OPC	Hipk1
-1.09317	5.72755	4.78072	0.0369318	0.996463	42D	ANGII	SALINE	OPC	2700097O09Rik
-1.08496	5.80082	5.08757	0.0317519	0.996463	42D	ANGII	SALINE	OPC	Rtl8a
-1.08131	7.36794	6.77572	0.0186112	0.996463	42D	ANGII	SALINE	OPC	Top2a
-1.07265	5.71121	5.40471	0.02723	0.996463	42D	ANGII	SALINE	OPC	Mmgt2
-1.07137	6.25816	8.64775	0.00633951	0.996463	42D	ANGII	SALINE	OPC	Rhoq
-1.05925	5.63284	4.40859	0.0445071	0.996463	42D	ANGII	SALINE	OPC	Socs4
-1.05304	6.1954	8.52235	0.00668517	0.996463	42D	ANGII	SALINE	OPC	Zfp329
-1.04698	5.77231	4.84245	0.0358179	0.996463	42D	ANGII	SALINE	OPC	Zswim8
-1.02787	5.62195	4.97449	0.0335643	0.996463	42D	ANGII	SALINE	OPC	Rbm3
-1.02109	5.76492	4.53355	0.0417836	0.996463	42D	ANGII	SALINE	OPC	Atg101
-1.01893	6.41129	8.87205	0.00576809	0.996463	42D	ANGII	SALINE	OPC	Nvl
-1.01838	6.31184	7.11707	0.0123159	0.996463	42D	ANGII	SALINE	OPC	Wdr33
-1.01559	5.94481	6.37509	0.017247	0.996463	42D	ANGII	SALINE	OPC	Nup85
-1.01258	5.88861	6.03128	0.0202298	0.996463	42D	ANGII	SALINE	OPC	Mrps10
-1.01059	6.97312	11.7883	0.00179896	0.996463	42D	ANGII	SALINE	OPC	Tln1
-0.994039	6.0549	6.60377	0.0155295	0.996463	42D	ANGII	SALINE	OPC	Armcx1
-0.978152	5.51348	4.20479	0.0493776	0.996463	42D	ANGII	SALINE	OPC	Jak2
-0.976458	5.98565	5.97353	0.0207814	0.996463	42D	ANGII	SALINE	OPC	D3Ertd751e
-0.975976	5.86091	4.57087	0.0410042	0.996463	42D	ANGII	SALINE	OPC	Phf2
-0.975589	5.7327	4.97028	0.0336307	0.996463	42D	ANGII	SALINE	OPC	Cdc7
-0.94053	5.84414	5.40412	0.0272333	0.996463	42D	ANGII	SALINE	OPC	Zmat3
-0.919669	6.20917	6.43504	0.0167732	0.996463	42D	ANGII	SALINE	OPC	Prelid3b
-0.910167	6.16235	6.4064	0.016996	0.996463	42D	ANGII	SALINE	OPC	Ecsit
-0.903571	6.05736	5.44972	0.0266379	0.996463	42D	ANGII	SALINE	OPC	Nt5m
-0.898259	6.81114	4.90834	0.0362202	0.996463	42D	ANGII	SALINE	OPC	Prc1
-0.896382	5.88847	4.4409	0.0437765	0.996463	42D	ANGII	SALINE	OPC	Glo1
-0.891641	6.19944	5.83252	0.0222009	0.996463	42D	ANGII	SALINE	OPC	Wdr12
-0.882769	5.92938	4.30693	0.0468546	0.996463	42D	ANGII	SALINE	OPC	Rnf128
-0.878197	5.98662	4.46995	0.043136	0.996463	42D	ANGII	SALINE	OPC	Fxyd7
-0.867679	5.86331	4.5123	0.0422281	0.996463	42D	ANGII	SALINE	OPC	Srebf2
-0.855702	7.07151	8.0289	0.00825129	0.996463	42D	ANGII	SALINE	OPC	Pak3
-0.852674	6.01751	4.27287	0.0476728	0.996463	42D	ANGII	SALINE	OPC	Mcm2
-0.837787	5.96508	4.21561	0.0490904	0.996463	42D	ANGII	SALINE	OPC	Cep57
-0.835128	6.01845	4.577	0.0408723	0.996463	42D	ANGII	SALINE	OPC	Hrasls
-0.828924	6.41862	6.21862	0.018532	0.996463	42D	ANGII	SALINE	OPC	Tcof1
-0.825304	6.71193	6.2358	0.0183834	0.996463	42D	ANGII	SALINE	OPC	Ptbp2
-0.807791	6.40673	5.74875	0.0230943	0.996463	42D	ANGII	SALINE	OPC	Dnlz
-0.793139	6.66063	5.99557	0.0205597	0.996463	42D	ANGII	SALINE	OPC	Ap1s1
-0.791809	6.31987	5.18738	0.0302316	0.996463	42D	ANGII	SALINE	OPC	Snrpa
-0.791426	6.35963	5.16726	0.0305285	0.996463	42D	ANGII	SALINE	OPC	Ebag9
-0.790091	6.5925	5.87765	0.02173	0.996463	42D	ANGII	SALINE	OPC	Atp1a1
-0.781817	6.09014	4.37093	0.0453495	0.996463	42D	ANGII	SALINE	OPC	Cndp2
-0.770476	7.12752	6.87097	0.0137504	0.996463	42D	ANGII	SALINE	OPC	Ywhah
-0.769743	6.30651	5.11232	0.0313573	0.996463	42D	ANGII	SALINE	OPC	Sox11
-0.768743	6.22234	4.27581	0.0475963	0.996463	42D	ANGII	SALINE	OPC	Exosc7
-0.763889	6.50538	5.24157	0.0294448	0.996463	42D	ANGII	SALINE	OPC	Taf15
-0.758605	6.95959	5.09965	0.031548	0.996463	42D	ANGII	SALINE	OPC	Ccdc34
-0.754514	6.7313	5.5416	0.0254837	0.996463	42D	ANGII	SALINE	OPC	Upf3b
-0.751629	6.56665	5.03664	0.032537	0.996463	42D	ANGII	SALINE	OPC	Pcdhgc3
-0.751128	6.25874	4.24686	0.0483048	0.996463	42D	ANGII	SALINE	OPC	Pphln1
-0.743004	6.33424	4.77827	0.0369603	0.996463	42D	ANGII	SALINE	OPC	Taf11
-0.728957	8.9366	9.28393	0.00486596	0.996463	42D	ANGII	SALINE	OPC	Ppia
-0.724972	7.48163	7.64163	0.00976326	0.996463	42D	ANGII	SALINE	OPC	Pcna
-0.724309	7.11399	7.2172	0.0117747	0.996463	42D	ANGII	SALINE	OPC	Samd12
-0.723652	6.61833	5.47499	0.0263098	0.996463	42D	ANGII	SALINE	OPC	Plekha2
-0.721351	8.45864	8.56522	0.00656082	0.996463	42D	ANGII	SALINE	OPC	H2afv
-0.715238	6.58152	5.02592	0.0327082	0.996463	42D	ANGII	SALINE	OPC	Psme1
-0.710936	6.79376	5.43133	0.0268663	0.996463	42D	ANGII	SALINE	OPC	Dnajc2
-0.710552	6.88297	5.87669	0.0217386	0.996463	42D	ANGII	SALINE	OPC	Desi2
-0.710541	6.57238	4.66855	0.0390334	0.996463	42D	ANGII	SALINE	OPC	Tpm4
-0.70898	7.93334	10.1922	0.00335761	0.996463	42D	ANGII	SALINE	OPC	Hnrnpa3
-0.705443	6.90362	4.64579	0.0394784	0.996463	42D	ANGII	SALINE	OPC	Smc2
-0.702146	8.06386	7.64308	0.00975681	0.996463	42D	ANGII	SALINE	OPC	Hnrnpab
-0.700233	6.42294	4.19988	0.0494783	0.996463	42D	ANGII	SALINE	OPC	Me1
-0.684823	6.77451	5.24342	0.0294169	0.996463	42D	ANGII	SALINE	OPC	Stam
-0.682007	6.62947	4.51106	0.0422409	0.996463	42D	ANGII	SALINE	OPC	Zzz3
-0.665903	6.51488	4.30274	0.0469434	0.996463	42D	ANGII	SALINE	OPC	Cdk5rap2
-0.652003	6.84042	4.53458	0.041743	0.996463	42D	ANGII	SALINE	OPC	Khdrbs2
-0.648661	6.72684	4.26785	0.0477853	0.996463	42D	ANGII	SALINE	OPC	Snapin
-0.64136	7.38179	6.62053	0.0154036	0.996463	42D	ANGII	SALINE	OPC	Usp8
-0.612141	7.45022	5.16714	0.0305261	0.996463	42D	ANGII	SALINE	OPC	Gapdh
-0.598005	7.82178	5.47618	0.0262926	0.996463	42D	ANGII	SALINE	OPC	Tuba1b
-0.575699	7.1222	4.47693	0.0429725	0.996463	42D	ANGII	SALINE	OPC	Tubb3
-0.574411	7.28926	4.76331	0.0372317	0.996463	42D	ANGII	SALINE	OPC	Copb2
-0.567964	8.10676	5.75423	0.0230308	0.996463	42D	ANGII	SALINE	OPC	Prpf40a
-0.567165	7.29682	4.58209	0.0407573	0.996463	42D	ANGII	SALINE	OPC	Ndst1
-0.563136	7.4771	4.97131	0.0335945	0.996463	42D	ANGII	SALINE	OPC	Gnao1
-0.554452	7.29419	4.45854	0.0433729	0.996463	42D	ANGII	SALINE	OPC	Lpcat1
-0.551711	7.40525	5.00032	0.0331193	0.996463	42D	ANGII	SALINE	OPC	Ttc4
-0.542567	8.21373	6.44358	0.016702	0.996463	42D	ANGII	SALINE	OPC	Pdap1
-0.524161	8.51258	6.17912	0.0188713	0.996463	42D	ANGII	SALINE	OPC	Fau
-0.515349	7.34552	4.17983	0.0499861	0.996463	42D	ANGII	SALINE	OPC	Agfg1
-0.514195	8.53103	6.99251	0.0130178	0.996463	42D	ANGII	SALINE	OPC	Tpm3
-0.504716	7.67216	4.41807	0.0442695	0.996463	42D	ANGII	SALINE	OPC	Dynlt3
-0.497999	7.40906	4.18491	0.049856	0.996463	42D	ANGII	SALINE	OPC	Dpm3
-0.477558	8.43092	5.72136	0.0233922	0.996463	42D	ANGII	SALINE	OPC	Mdk
-0.436193	9.40557	5.58605	0.0249465	0.996463	42D	ANGII	SALINE	OPC	Ptma
-0.436177	8.79533	4.44856	0.0435914	0.996463	42D	ANGII	SALINE	OPC	Hnrnpdl
0.486404	8.76964	6.44855	0.0166638	0.996463	42D	ANGII	SALINE	OPC	Meg3
0.497355	7.98905	5.0779	0.0318838	0.996463	42D	ANGII	SALINE	OPC	Npc1
0.499589	8.24395	5.08663	0.031748	0.996463	42D	ANGII	SALINE	OPC	Stmn4
0.510492	8.01164	5.12329	0.031185	0.996463	42D	ANGII	SALINE	OPC	G0s2
0.519245	7.92836	5.12501	0.0311589	0.996463	42D	ANGII	SALINE	OPC	Elovl6
0.521789	7.77277	4.34733	0.0458869	0.996463	42D	ANGII	SALINE	OPC	Usp16
0.534369	7.37538	4.74001	0.0376652	0.996463	42D	ANGII	SALINE	OPC	Tmem255b
0.573905	7.67634	5.61816	0.0245681	0.996463	42D	ANGII	SALINE	OPC	Ccar1
0.585973	7.24643	4.6466	0.0394617	0.996463	42D	ANGII	SALINE	OPC	Hdac2
0.619015	7.21369	4.42507	0.0441133	0.996463	42D	ANGII	SALINE	OPC	Ttll7
0.623928	6.80682	4.65543	0.0392889	0.996463	42D	ANGII	SALINE	OPC	Clgn
0.637386	7.59531	5.52774	0.0256516	0.996463	42D	ANGII	SALINE	OPC	Map1a
0.648841	7.52813	7.45165	0.010613	0.996463	42D	ANGII	SALINE	OPC	Rabgap1l
0.666668	6.65314	4.33035	0.0462871	0.996463	42D	ANGII	SALINE	OPC	Cav2
0.673372	6.75283	4.72252	0.037996	0.996463	42D	ANGII	SALINE	OPC	Eml4
0.706214	6.381	4.4934	0.0426202	0.996463	42D	ANGII	SALINE	OPC	Atxn2
0.707445	6.87602	5.97834	0.0207253	0.996463	42D	ANGII	SALINE	OPC	Chordc1
0.7132	6.55687	4.97632	0.0335141	0.996463	42D	ANGII	SALINE	OPC	Thoc1
0.729347	6.68975	4.69914	0.0384413	0.996463	42D	ANGII	SALINE	OPC	Pitpnc1
0.730725	7.20152	7.86789	0.00884651	0.996463	42D	ANGII	SALINE	OPC	Mphosph8
0.733913	6.27277	4.31275	0.0467069	0.996463	42D	ANGII	SALINE	OPC	Sntg1
0.750664	6.37019	5.05538	0.032241	0.996463	42D	ANGII	SALINE	OPC	Vps4b
0.761556	6.3677	4.80789	0.0364206	0.996463	42D	ANGII	SALINE	OPC	Cfap298
0.761691	6.47898	5.57476	0.0250844	0.996463	42D	ANGII	SALINE	OPC	Uba1
0.790476	6.90706	6.83003	0.0140072	0.996463	42D	ANGII	SALINE	OPC	Psmc2
0.801219	6.46128	4.34867	0.0458595	0.996463	42D	ANGII	SALINE	OPC	Ercc6l2
0.815529	6.20381	4.55495	0.0413229	0.996463	42D	ANGII	SALINE	OPC	Itm2a
0.827802	6.2399	4.95669	0.0338424	0.996463	42D	ANGII	SALINE	OPC	Fbxo3
0.832148	6.66436	4.5275	0.0419149	0.996463	42D	ANGII	SALINE	OPC	Tmx2
0.836074	5.96563	4.42112	0.0442129	0.996463	42D	ANGII	SALINE	OPC	Got2
0.854335	6.07661	5.38699	0.027452	0.996463	42D	ANGII	SALINE	OPC	Ryr3
0.856067	5.86423	4.35746	0.0456663	0.996463	42D	ANGII	SALINE	OPC	Aldh3a2
0.86869	6.3575	6.21855	0.0185329	0.996463	42D	ANGII	SALINE	OPC	Ubp1
0.878789	5.76221	4.45959	0.0433678	0.996463	42D	ANGII	SALINE	OPC	Abl2
0.88645	6.22435	5.19603	0.030106	0.996463	42D	ANGII	SALINE	OPC	Prkrip1
0.8904	6.09823	5.86174	0.0218983	0.996463	42D	ANGII	SALINE	OPC	Rbm7
0.900012	5.9498	5.37532	0.0276095	0.996463	42D	ANGII	SALINE	OPC	Ints13
0.90657	5.64292	4.21915	0.0490115	0.996463	42D	ANGII	SALINE	OPC	Tmem259
0.91368	6.29621	6.79706	0.0142205	0.996463	42D	ANGII	SALINE	OPC	Mrpl47
0.914591	7.1229	10.8394	0.00259751	0.996463	42D	ANGII	SALINE	OPC	Pdzrn4
0.91932	6.74207	5.91226	0.0213786	0.996463	42D	ANGII	SALINE	OPC	Rgs5
0.93484	6.34903	7.07278	0.0125611	0.996463	42D	ANGII	SALINE	OPC	Pik3r2
0.936865	5.59619	4.48543	0.0428119	0.996463	42D	ANGII	SALINE	OPC	Tada2a
0.946441	6.43335	7.15034	0.0121328	0.996463	42D	ANGII	SALINE	OPC	Ndrg1
0.951324	6.1344	6.44868	0.0166692	0.996463	42D	ANGII	SALINE	OPC	Pgpep1
0.964714	5.73688	4.40311	0.0446263	0.996463	42D	ANGII	SALINE	OPC	2310061I04Rik
0.966487	6.1468	5.12362	0.0311881	0.996463	42D	ANGII	SALINE	OPC	Gm21984
0.980771	5.69367	4.45795	0.0434069	0.996463	42D	ANGII	SALINE	OPC	Pgap1
0.986622	5.82935	4.2503	0.0482316	0.996463	42D	ANGII	SALINE	OPC	Dnajc21
0.989379	5.88909	5.61958	0.0245641	0.996463	42D	ANGII	SALINE	OPC	Pip4k2c
0.989669	5.69461	5.25337	0.0292926	0.996463	42D	ANGII	SALINE	OPC	Fam53a
0.989993	5.82437	4.93278	0.0342534	0.996463	42D	ANGII	SALINE	OPC	Eif1ad
0.99061	5.54697	4.40503	0.0445888	0.996463	42D	ANGII	SALINE	OPC	Alg6
0.995667	6.29214	7.69263	0.00955114	0.996463	42D	ANGII	SALINE	OPC	Setdb1
0.996347	5.89279	5.73583	0.0232449	0.996463	42D	ANGII	SALINE	OPC	Kdm7a
1.00492	6.76743	10.389	0.00310437	0.996463	42D	ANGII	SALINE	OPC	Cdk5
1.0077	6.05937	6.85901	0.0138312	0.996463	42D	ANGII	SALINE	OPC	Pyroxd1
1.01001	6.16427	7.7018	0.00951416	0.996463	42D	ANGII	SALINE	OPC	Pigx
1.03762	5.91033	6.61363	0.0154621	0.996463	42D	ANGII	SALINE	OPC	Gatc
1.04514	5.91085	6.30779	0.0177907	0.996463	42D	ANGII	SALINE	OPC	Rmdn2
1.04548	6.48682	8.33016	0.00725219	0.996463	42D	ANGII	SALINE	OPC	Pam16
1.07901	6.14934	7.68307	0.0095928	0.996463	42D	ANGII	SALINE	OPC	Kat7
1.07939	5.60002	4.76332	0.0372545	0.996463	42D	ANGII	SALINE	OPC	2025-03-02
1.0802	5.52027	5.54873	0.025417	0.996463	42D	ANGII	SALINE	OPC	Sh3gl3
1.08096	5.92747	6.74504	0.0145656	0.996463	42D	ANGII	SALINE	OPC	Pkd2
1.08276	5.80388	5.30873	0.0285164	0.996463	42D	ANGII	SALINE	OPC	Gstk1
1.08293	5.35107	4.66314	0.0391622	0.996463	42D	ANGII	SALINE	OPC	Mta3
1.10717	6.17104	7.64916	0.00973601	0.996463	42D	ANGII	SALINE	OPC	Srek1ip1
1.12026	5.76427	6.29809	0.0178743	0.996463	42D	ANGII	SALINE	OPC	Mpst
1.13088	5.62262	6.12773	0.0193456	0.996463	42D	ANGII	SALINE	OPC	Fjx1
1.13631	5.46555	5.16666	0.0305564	0.996463	42D	ANGII	SALINE	OPC	Rhou
1.13698	5.38153	4.62648	0.0398856	0.996463	42D	ANGII	SALINE	OPC	Paqr8
1.14869	5.84871	8.05405	0.00817053	0.996463	42D	ANGII	SALINE	OPC	Bend7
1.15216	5.28937	4.49104	0.0426899	0.996463	42D	ANGII	SALINE	OPC	Ptprk
1.17106	5.645	5.95827	0.0209384	0.996463	42D	ANGII	SALINE	OPC	Sdhaf1
1.17359	5.86713	6.61515	0.0154533	0.996463	42D	ANGII	SALINE	OPC	5033426O07Rik
1.2232	5.2331	4.80005	0.036574	0.996463	42D	ANGII	SALINE	OPC	Cacna2d2
1.2256	5.23031	5.04498	0.0324165	0.996463	42D	ANGII	SALINE	OPC	Zmat1
1.24543	5.43762	6.71575	0.0147661	0.996463	42D	ANGII	SALINE	OPC	Pik3cb
1.24893	6.14955	11.3972	0.00209256	0.996463	42D	ANGII	SALINE	OPC	Grk3
1.2703	5.62138	7.72704	0.00941782	0.996463	42D	ANGII	SALINE	OPC	Prpf8
1.27633	5.26295	5.59471	0.024857	0.996463	42D	ANGII	SALINE	OPC	Anxa7
1.28076	6.11501	11.3277	0.00214974	0.996463	42D	ANGII	SALINE	OPC	Abhd10
1.2816	5.55073	6.66543	0.0151077	0.996463	42D	ANGII	SALINE	OPC	Haus7
1.29773	5.46854	6.75939	0.0144765	0.996463	42D	ANGII	SALINE	OPC	Cep85
1.30303	5.16708	5.1602	0.0306335	0.996463	42D	ANGII	SALINE	OPC	Acbd4
1.30318	5.16526	4.82867	0.0360479	0.996463	42D	ANGII	SALINE	OPC	Tspan15
1.30683	5.16319	5.15332	0.0307358	0.996463	42D	ANGII	SALINE	OPC	Ppp2r3c
1.31849	5.38231	6.00903	0.0204442	0.996463	42D	ANGII	SALINE	OPC	Ric8a
1.32553	5.94877	11.1339	0.0023187	0.996463	42D	ANGII	SALINE	OPC	Kif13b
1.35576	5.75762	7.6724	0.00964426	0.996463	42D	ANGII	SALINE	OPC	Socs7
1.36583	5.41619	6.46604	0.0165446	0.996463	42D	ANGII	SALINE	OPC	Morc2a
1.4057	5.09476	5.51136	0.0258402	0.996463	42D	ANGII	SALINE	OPC	Tmem186
1.41128	5.62342	9.29609	0.00484229	0.996463	42D	ANGII	SALINE	OPC	1110015O18Rik
1.41749	5.43538	7.62787	0.00983221	0.996463	42D	ANGII	SALINE	OPC	Mfn2
1.42256	5.71819	8.7266	0.00613833	0.996463	42D	ANGII	SALINE	OPC	Tmem126b
1.45577	5.35501	5.75605	0.0230213	0.996463	42D	ANGII	SALINE	OPC	Tle2
1.49244	4.86674	5.1553	0.0306186	0.996463	42D	ANGII	SALINE	OPC	Ano3
1.49927	5.38363	8.27225	0.00743742	0.996463	42D	ANGII	SALINE	OPC	Snhg18
1.49948	5.38158	8.79337	0.00596418	0.996463	42D	ANGII	SALINE	OPC	Dmrta2
1.50354	5.38561	8.14969	0.00783841	0.996463	42D	ANGII	SALINE	OPC	Mier3
1.51159	5.02355	6.35371	0.0173747	0.996463	42D	ANGII	SALINE	OPC	Stx3
1.51359	5.49057	9.11064	0.00522657	0.996463	42D	ANGII	SALINE	OPC	Tmem251
1.51844	5.59956	9.77624	0.00397802	0.996463	42D	ANGII	SALINE	OPC	Cog8
1.53655	5.29763	6.46675	0.0165264	0.996463	42D	ANGII	SALINE	OPC	Zdhhc6
1.54794	5.29379	7.90293	0.00871293	0.996463	42D	ANGII	SALINE	OPC	Tmem181a
1.69161	5.88499	11.5096	0.00200589	0.996463	42D	ANGII	SALINE	OPC	Pcp4l1
1.71823	5.13112	8.35527	0.00715074	0.996463	42D	ANGII	SALINE	OPC	Zbtb43
1.72239	4.98579	7.81627	0.00899806	0.996463	42D	ANGII	SALINE	OPC	Flt1
1.72525	4.9871	6.47864	0.0163689	0.996463	42D	ANGII	SALINE	OPC	Resp18
1.85607	5.06115	8.92952	0.00559107	0.996463	42D	ANGII	SALINE	OPC	Zfp787
2.15482	5.23165	13.1172	0.00107979	0.996463	42D	ANGII	SALINE	OPC	Ly6c1
2.399	4.98611	13.2841	0.000989949	0.996463	42D	ANGII	SALINE	OPC	Pls1
-2.03646	6.12671	7.89786	0.00668009	0.996985	42D	ANGII	SALINE	pre-OL	Atxn3
-1.52926	6.51165	6.87121	0.011133	0.996985	42D	ANGII	SALINE	pre-OL	Ccdc25
-1.49923	6.61411	6.70628	0.0120947	0.996985	42D	ANGII	SALINE	pre-OL	Aebp1
-1.47196	6.47732	6.31423	0.01474	0.996985	42D	ANGII	SALINE	pre-OL	Lrp1
-1.44728	6.69836	7.44436	0.00838245	0.996985	42D	ANGII	SALINE	pre-OL	Zmpste24
-1.42349	6.57034	5.84477	0.0187462	0.996985	42D	ANGII	SALINE	pre-OL	Mrps25
-1.41997	6.57424	6.23011	0.0153876	0.996985	42D	ANGII	SALINE	pre-OL	D16Ertd472e
-1.36396	6.54245	5.78464	0.0193372	0.996985	42D	ANGII	SALINE	pre-OL	Cul3
-1.35035	6.64363	5.49796	0.0224415	0.996985	42D	ANGII	SALINE	pre-OL	Mfap3
-1.3235	6.40487	4.43622	0.0394637	0.996985	42D	ANGII	SALINE	pre-OL	Borcs7
-1.29878	6.50632	5.13705	0.0271193	0.996985	42D	ANGII	SALINE	pre-OL	Ube2a
-1.27527	6.89133	6.67134	0.0123123	0.996985	42D	ANGII	SALINE	pre-OL	Sap18
-1.26416	6.69732	5.66367	0.0205899	0.996985	42D	ANGII	SALINE	pre-OL	Stx6
-1.2364	6.47709	4.59225	0.0362721	0.996985	42D	ANGII	SALINE	pre-OL	Ccz1
-1.2231	6.85911	6.17291	0.0158466	0.996985	42D	ANGII	SALINE	pre-OL	Nop58
-1.21814	6.94636	6.06332	0.0167592	0.996985	42D	ANGII	SALINE	pre-OL	H2afv
-1.20611	7.01249	6.6365	0.0125297	0.996985	42D	ANGII	SALINE	pre-OL	Slc39a6
-1.16259	7.38279	8.263	0.0056273	0.996985	42D	ANGII	SALINE	pre-OL	Urm1
-1.15308	7.69023	9.75468	0.00277659	0.996985	42D	ANGII	SALINE	pre-OL	Gclm
-1.14924	6.73471	4.68043	0.0345943	0.996985	42D	ANGII	SALINE	pre-OL	Zfp37
-1.12972	6.723	4.64404	0.0352783	0.996985	42D	ANGII	SALINE	pre-OL	Fundc2
-1.11093	7.23376	6.8223	0.0114135	0.996985	42D	ANGII	SALINE	pre-OL	Chchd1
-1.08764	6.6973	4.36861	0.0409516	0.996985	42D	ANGII	SALINE	pre-OL	Acyp1
-1.08249	6.86494	4.99462	0.029249	0.996985	42D	ANGII	SALINE	pre-OL	Poglut1
-1.0806	6.94139	5.32568	0.0245597	0.996985	42D	ANGII	SALINE	pre-OL	Sec23b
-1.07723	7.44965	7.28096	0.00908532	0.996985	42D	ANGII	SALINE	pre-OL	Casc4
-1.04295	6.98726	4.41095	0.0400183	0.996985	42D	ANGII	SALINE	pre-OL	Atp2c1
-1.03782	7.06323	5.4058	0.0235495	0.996985	42D	ANGII	SALINE	pre-OL	Vdac3
-1.0356	6.99831	4.51591	0.0378036	0.996985	42D	ANGII	SALINE	pre-OL	Fxyd6
-1.02515	6.8383	4.43118	0.0395816	0.996985	42D	ANGII	SALINE	pre-OL	Pqbp1
-1.02213	6.91527	4.57678	0.0365806	0.996985	42D	ANGII	SALINE	pre-OL	Vta1
-0.989931	6.96684	4.58191	0.036479	0.996985	42D	ANGII	SALINE	pre-OL	Txndc15
-0.956392	7.14822	4.857	0.0314703	0.996985	42D	ANGII	SALINE	pre-OL	Ece1
-0.941759	7.74084	6.97254	0.0105869	0.996985	42D	ANGII	SALINE	pre-OL	Ube2d1
-0.894654	7.17616	4.05626	0.0485995	0.996985	42D	ANGII	SALINE	pre-OL	Metrn
-0.802389	7.61538	4.63438	0.0354574	0.996985	42D	ANGII	SALINE	pre-OL	Jam2
-0.79227	7.98265	5.68297	0.0203812	0.996985	42D	ANGII	SALINE	pre-OL	Ube2l3
-0.735113	7.70029	4.21879	0.044439	0.996985	42D	ANGII	SALINE	pre-OL	Zfp664
-0.729446	7.90563	4.5016	0.0380926	0.996985	42D	ANGII	SALINE	pre-OL	Glrx2
-0.719923	8.64226	6.82634	0.011388	0.996985	42D	ANGII	SALINE	pre-OL	Vcan
-0.708942	8.0893	4.80752	0.0323099	0.996985	42D	ANGII	SALINE	pre-OL	Tmod1
-0.676929	8.03758	4.15122	0.0461179	0.996985	42D	ANGII	SALINE	pre-OL	Tmem33
-0.62369	9.6302	6.70447	0.0121053	0.996985	42D	ANGII	SALINE	pre-OL	S100a1
-0.591463	8.35306	4.01039	0.0498436	0.996985	42D	ANGII	SALINE	pre-OL	Fa2h
-0.574205	8.5515	4.00502	0.0499917	0.996985	42D	ANGII	SALINE	pre-OL	Paip2
-0.499034	9.5619	4.46714	0.03881	0.996985	42D	ANGII	SALINE	pre-OL	Ywhab
0.576881	8.85413	4.7321	0.0336416	0.996985	42D	ANGII	SALINE	pre-OL	Map1a
0.647389	8.46887	5.07752	0.0279855	0.996985	42D	ANGII	SALINE	pre-OL	Top1
0.662791	8.10713	4.24718	0.0437524	0.996985	42D	ANGII	SALINE	pre-OL	Acap2
0.703423	7.80859	4.0604	0.048485	0.996985	42D	ANGII	SALINE	pre-OL	Bex3
0.750808	8.06669	5.14987	0.0269356	0.996985	42D	ANGII	SALINE	pre-OL	Sema5a
0.761096	8.23679	5.06512	0.0281701	0.996985	42D	ANGII	SALINE	pre-OL	Man1a
0.77978	7.81944	4.9253	0.0303419	0.996985	42D	ANGII	SALINE	pre-OL	Ust
0.78123	7.8863	5.36327	0.0240759	0.996985	42D	ANGII	SALINE	pre-OL	Eif4g1
0.806411	7.53424	4.48822	0.0383709	0.996985	42D	ANGII	SALINE	pre-OL	Kmt2e
0.811736	8.23416	6.99955	0.0104449	0.996985	42D	ANGII	SALINE	pre-OL	Rbm5
0.824774	7.80989	5.64584	0.0207778	0.996985	42D	ANGII	SALINE	pre-OL	Fam3c
0.842153	7.30223	4.03024	0.0493025	0.996985	42D	ANGII	SALINE	pre-OL	Bmp1
0.884776	7.51792	4.30324	0.0424332	0.996985	42D	ANGII	SALINE	pre-OL	Sfpq
0.911447	7.60542	4.33028	0.0418112	0.996985	42D	ANGII	SALINE	pre-OL	Atp1b1
0.930474	7.36625	4.99633	0.0292193	0.996985	42D	ANGII	SALINE	pre-OL	Gsto1
0.947288	7.47747	5.70145	0.0201885	0.996985	42D	ANGII	SALINE	pre-OL	Utp11
0.949662	7.36588	5.45028	0.0230065	0.996985	42D	ANGII	SALINE	pre-OL	Gabarapl1
0.951801	8.05607	8.36827	0.00534833	0.996985	42D	ANGII	SALINE	pre-OL	Ago3
0.970998	7.08388	4.67493	0.0346956	0.996985	42D	ANGII	SALINE	pre-OL	Ip6k2
0.977552	7.14566	5.05334	0.0283503	0.996985	42D	ANGII	SALINE	pre-OL	Mical3
0.979939	7.01658	4.42021	0.039817	0.996985	42D	ANGII	SALINE	pre-OL	Eci2
1.02082	6.89378	4.3125	0.0422233	0.996985	42D	ANGII	SALINE	pre-OL	Phf20
1.03327	6.8109	4.3281	0.0418655	0.996985	42D	ANGII	SALINE	pre-OL	Ccdc127
1.04392	7.19343	5.6319	0.0209314	0.996985	42D	ANGII	SALINE	pre-OL	Mrpl58
1.10191	6.75615	4.60778	0.0359733	0.996985	42D	ANGII	SALINE	pre-OL	Sf3a3
1.11339	7.34588	7.39588	0.00858508	0.996985	42D	ANGII	SALINE	pre-OL	Mon2
1.12939	6.93436	5.54937	0.02185	0.996985	42D	ANGII	SALINE	pre-OL	Tex264
1.13934	7.3654	7.81283	0.00699898	0.996985	42D	ANGII	SALINE	pre-OL	C1qbp
1.14229	6.85441	4.62433	0.0356542	0.996985	42D	ANGII	SALINE	pre-OL	Tbl1xr1
1.16521	7.03515	6.17498	0.0158294	0.996985	42D	ANGII	SALINE	pre-OL	Larp4b
1.18178	6.6052	4.74574	0.0333994	0.996985	42D	ANGII	SALINE	pre-OL	Smchd1
1.18326	6.60448	4.69605	0.034302	0.996985	42D	ANGII	SALINE	pre-OL	Rnf111
1.18861	6.60694	4.6755	0.0346829	0.996985	42D	ANGII	SALINE	pre-OL	Ogdh
1.2132	6.7305	5.21252	0.0260636	0.996985	42D	ANGII	SALINE	pre-OL	Wdr33
1.2217	7.13993	7.27348	0.00912028	0.996985	42D	ANGII	SALINE	pre-OL	Kpna4
1.24543	6.63419	5.12774	0.0272544	0.996985	42D	ANGII	SALINE	pre-OL	Rcn2
1.2622	6.93966	6.86682	0.011163	0.996985	42D	ANGII	SALINE	pre-OL	Mcmbp
1.26483	6.54431	4.86575	0.0313198	0.996985	42D	ANGII	SALINE	pre-OL	Dubr
1.27154	6.75454	5.94228	0.0178311	0.996985	42D	ANGII	SALINE	pre-OL	Magoh
1.30653	6.4398	4.87474	0.0311654	0.996985	42D	ANGII	SALINE	pre-OL	Mrpl35
1.31649	6.7797	6.32876	0.014637	0.996985	42D	ANGII	SALINE	pre-OL	Smad7
1.41399	6.72291	6.48547	0.0135187	0.996985	42D	ANGII	SALINE	pre-OL	Hadhb
1.43363	6.6378	6.30201	0.014834	0.996985	42D	ANGII	SALINE	pre-OL	Arhgap24
1.51358	7.17019	10.9736	0.00158632	0.996985	42D	ANGII	SALINE	pre-OL	Hmox2
1.64639	6.16823	5.64355	0.020766	0.996985	42D	ANGII	SALINE	pre-OL	Drg1
1.67988	6.51014	7.90911	0.00667088	0.996985	42D	ANGII	SALINE	pre-OL	Cdkn2d
1.69466	6.36981	6.58694	0.0128264	0.996985	42D	ANGII	SALINE	pre-OL	2900052L18Rik
1.94196	6.32821	8.71699	0.00450967	0.996985	42D	ANGII	SALINE	pre-OL	Eif4e2
2.01264	6.36666	9.66639	0.00288028	0.996985	42D	ANGII	SALINE	pre-OL	Stk38
2.54789	6.47165	14.3873	0.00034873	0.996985	42D	ANGII	SALINE	pre-OL	Kcnq1ot1
-1.37586	4.92658	16.5728	0.000278715	0.622371	SALINE	42D	3D	MOL	Syt4
-1.27597	5.40853	11.4846	0.0018455	0.884477	SALINE	42D	3D	MOL	Armh4
-1.21339	4.83145	7.16798	0.0127702	0.999007	SALINE	42D	3D	MOL	Zdhhc2
-1.17932	5.00903	11.5367	0.00180846	0.884477	SALINE	42D	3D	MOL	Ntrk3
-1.16565	4.68237	11.3091	0.00198083	0.884477	SALINE	42D	3D	MOL	Mcrs1
-1.15301	5.04639	12.0296	0.0014894	0.884477	SALINE	42D	3D	MOL	Itih3
-1.15297	5.02829	11.1307	0.00212601	0.884477	SALINE	42D	3D	MOL	Fam49a
-1.11208	4.81778	10.1738	0.00313757	0.884477	SALINE	42D	3D	MOL	Ncan
-1.10383	6.3414	14.5349	0.000576723	0.668699	SALINE	42D	3D	MOL	Gpt2
-1.09337	4.80985	9.62512	0.00394127	0.884477	SALINE	42D	3D	MOL	Ddi2
-1.06586	5.19369	10.6886	0.00254056	0.884477	SALINE	42D	3D	MOL	Nup50
-1.06205	4.68064	10.3098	0.00296751	0.884477	SALINE	42D	3D	MOL	Nr2f1
-1.056	4.88509	9.56005	0.00404985	0.884477	SALINE	42D	3D	MOL	Zfp40
-1.03496	5.36735	9.8388	0.00360275	0.884477	SALINE	42D	3D	MOL	Desi2
-1.03183	4.92496	9.97767	0.00340194	0.884477	SALINE	42D	3D	MOL	Pfkp
-1.01957	5.24798	8.29712	0.00695611	0.992087	SALINE	42D	3D	MOL	Smoc1
-1.01768	6.06409	8.73743	0.00637484	0.992087	SALINE	42D	3D	MOL	Tacc2
-1.01628	5.56362	9.47372	0.00419763	0.884477	SALINE	42D	3D	MOL	Snx10
-1.01431	5.00216	9.77191	0.00370556	0.884477	SALINE	42D	3D	MOL	Tceal5
-0.988105	4.69854	8.29375	0.00696953	0.992087	SALINE	42D	3D	MOL	Tmem161b
-0.974924	5.40289	9.79594	0.00366757	0.884477	SALINE	42D	3D	MOL	Cox19
-0.965897	5.2608	7.27482	0.0109671	0.999007	SALINE	42D	3D	MOL	Slc17a7
-0.956724	4.8693	8.26146	0.00706725	0.992087	SALINE	42D	3D	MOL	Mdk
-0.942235	4.77753	6.8629	0.0132424	0.999007	SALINE	42D	3D	MOL	Slc12a5
-0.938091	5.31954	8.81818	0.0055487	0.978178	SALINE	42D	3D	MOL	C1qtnf4
-0.93787	4.71547	7.72784	0.00894859	0.999007	SALINE	42D	3D	MOL	Lama2
-0.935689	4.81699	6.01276	0.0197179	0.999007	SALINE	42D	3D	MOL	Sema3d
-0.920972	6.06375	12.1787	0.00140434	0.884477	SALINE	42D	3D	MOL	Cpsf6
-0.919061	4.60414	7.40684	0.0103361	0.999007	SALINE	42D	3D	MOL	Alkbh3
-0.913677	4.95678	7.45061	0.0101308	0.999007	SALINE	42D	3D	MOL	Mipol1
-0.911451	4.53664	5.98849	0.0199514	0.999007	SALINE	42D	3D	MOL	Cpq
-0.910543	5.51689	9.06213	0.00499782	0.930011	SALINE	42D	3D	MOL	Adgrl1
-0.903496	4.98538	7.4076	0.0103289	0.999007	SALINE	42D	3D	MOL	Agpat1
-0.901444	7.13986	10.2603	0.0036313	0.884477	SALINE	42D	3D	MOL	Fam107a
-0.899445	4.89341	7.3752	0.0104818	0.999007	SALINE	42D	3D	MOL	Etaa1
-0.89854	5.34154	7.48774	0.009961	0.999007	SALINE	42D	3D	MOL	Cd200
-0.889825	5.36239	7.41368	0.010299	0.999007	SALINE	42D	3D	MOL	Nat8l
-0.887582	4.6365	6.19328	0.0181009	0.999007	SALINE	42D	3D	MOL	Nim1k
-0.886125	4.9749	6.78164	0.0137461	0.999007	SALINE	42D	3D	MOL	Rasal1
-0.876247	5.179	7.01478	0.0123472	0.999007	SALINE	42D	3D	MOL	Mrpl38
-0.875779	4.57935	6.22734	0.0178127	0.999007	SALINE	42D	3D	MOL	Wdr5
-0.873219	5.56492	6.98327	0.0125256	0.999007	SALINE	42D	3D	MOL	Kbtbd11
-0.864512	5.33659	5.76831	0.0221625	0.999007	SALINE	42D	3D	MOL	Sox6
-0.854802	5.49408	7.39533	0.0103843	0.999007	SALINE	42D	3D	MOL	Snap91
-0.851628	5.00042	6.54113	0.0153692	0.999007	SALINE	42D	3D	MOL	Rars
-0.850304	4.81816	5.99976	0.01984	0.999007	SALINE	42D	3D	MOL	Tbk1
-0.847127	4.76383	5.87117	0.0210984	0.999007	SALINE	42D	3D	MOL	Odf2l
-0.846455	5.64286	6.83143	0.0134312	0.999007	SALINE	42D	3D	MOL	Slc39a10
-0.844234	4.81357	5.40787	0.0264034	0.999007	SALINE	42D	3D	MOL	Kit
-0.841143	6.22969	9.31451	0.00448906	0.884477	SALINE	42D	3D	MOL	Rph3a
-0.838832	4.55483	5.40847	0.0263998	0.999007	SALINE	42D	3D	MOL	Pou6f1
-0.827927	5.10217	6.20029	0.0180359	0.999007	SALINE	42D	3D	MOL	Crmp1
-0.825881	4.59768	6.13461	0.0186109	0.999007	SALINE	42D	3D	MOL	Wdr77
-0.819056	4.6593	5.77608	0.0220857	0.999007	SALINE	42D	3D	MOL	Serf1
-0.812634	5.82917	7.32261	0.010731	0.999007	SALINE	42D	3D	MOL	Tspan13
-0.807696	5.37526	6.35582	0.0167599	0.999007	SALINE	42D	3D	MOL	Gm45426
-0.802335	5.15873	4.79938	0.0357064	0.999007	SALINE	42D	3D	MOL	Dscam
-0.799171	5.27504	5.22399	0.0288952	0.999007	SALINE	42D	3D	MOL	Acsl6
-0.798683	4.87026	4.45223	0.0425966	0.999007	SALINE	42D	3D	MOL	Ccnd2
-0.792013	5.28616	4.85772	0.0346733	0.999007	SALINE	42D	3D	MOL	Cp
-0.791905	4.87019	5.66023	0.0233523	0.999007	SALINE	42D	3D	MOL	Tubb2b
-0.781738	5.40852	5.89975	0.0208067	0.999007	SALINE	42D	3D	MOL	Rgs4
-0.781079	4.81181	4.71806	0.0372055	0.999007	SALINE	42D	3D	MOL	Trim9
-0.779951	4.78604	4.30989	0.0458351	0.999007	SALINE	42D	3D	MOL	Zc3hc1
-0.779916	5.70177	7.43833	0.0101844	0.999007	SALINE	42D	3D	MOL	Zfp451
-0.779227	4.88544	4.86878	0.0344846	0.999007	SALINE	42D	3D	MOL	Dact3
-0.778378	5.94311	6.27027	0.0174474	0.999007	SALINE	42D	3D	MOL	Lrp1
-0.777387	4.82926	5.21372	0.0290457	0.999007	SALINE	42D	3D	MOL	Rasgrf1
-0.777251	5.02969	4.9874	0.0324957	0.999007	SALINE	42D	3D	MOL	Sat2
-0.777072	5.33157	6.36396	0.016696	0.999007	SALINE	42D	3D	MOL	Psmg2
-0.776159	5.66214	6.41553	0.0162962	0.999007	SALINE	42D	3D	MOL	Tmem222
-0.776146	5.07479	6.03435	0.0195132	0.999007	SALINE	42D	3D	MOL	Zbtb43
-0.772386	4.73903	5.06378	0.0312863	0.999007	SALINE	42D	3D	MOL	Acer3
-0.770105	5.09841	5.61016	0.0239234	0.999007	SALINE	42D	3D	MOL	Rgs20
-0.765685	4.95869	5.56667	0.0244347	0.999007	SALINE	42D	3D	MOL	Zfp580
-0.764372	4.94404	4.65342	0.038442	0.999007	SALINE	42D	3D	MOL	Slc4a10
-0.759774	5.46258	4.16515	0.0494023	0.999007	SALINE	42D	3D	MOL	Pygo1
-0.755383	5.0949	4.67698	0.0379841	0.999007	SALINE	42D	3D	MOL	Fam210a
-0.754374	5.02801	5.03302	0.0317652	0.999007	SALINE	42D	3D	MOL	Kif3b
-0.751239	4.98435	5.37813	0.0267883	0.999007	SALINE	42D	3D	MOL	Lypd1
-0.749307	6.01105	6.0389	0.0194685	0.999007	SALINE	42D	3D	MOL	Cspg4
-0.746298	4.70961	4.23431	0.0476652	0.999007	SALINE	42D	3D	MOL	Mapk8
-0.743814	5.45328	5.89658	0.0208381	0.999007	SALINE	42D	3D	MOL	Capn15
-0.742482	5.18971	4.35211	0.0448427	0.999007	SALINE	42D	3D	MOL	Dgcr6
-0.739436	4.55824	4.80855	0.0355497	0.999007	SALINE	42D	3D	MOL	Ccdc134
-0.739339	5.40259	5.88213	0.0209831	0.999007	SALINE	42D	3D	MOL	Neu1
-0.729416	5.3406	4.82947	0.0351687	0.999007	SALINE	42D	3D	MOL	Ina
-0.728506	5.01932	5.15177	0.0299467	0.999007	SALINE	42D	3D	MOL	Mrpl1
-0.719227	4.69946	4.56882	0.0401348	0.999007	SALINE	42D	3D	MOL	4930503L19Rik
-0.71793	4.84479	4.62544	0.0389929	0.999007	SALINE	42D	3D	MOL	Zfp68
-0.717913	5.43207	5.20532	0.029162	0.999007	SALINE	42D	3D	MOL	Dock3
-0.71701	6.47692	6.23904	0.0177061	0.999007	SALINE	42D	3D	MOL	Hpcal4
-0.715118	5.26192	5.0279	0.0318446	0.999007	SALINE	42D	3D	MOL	Ap3m2
-0.71305	4.42707	4.39339	0.0439117	0.999007	SALINE	42D	3D	MOL	Smyd2
-0.71167	6.33544	8.11081	0.00754742	0.994737	SALINE	42D	3D	MOL	Slc25a23
-0.711597	4.59765	4.25926	0.0470546	0.999007	SALINE	42D	3D	MOL	Tbc1d24
-0.708733	5.07278	4.95171	0.0330795	0.999007	SALINE	42D	3D	MOL	Osbpl11
-0.705885	4.54173	4.43407	0.0430007	0.999007	SALINE	42D	3D	MOL	Ppp1r16a
-0.703484	4.8199	4.24833	0.0473177	0.999007	SALINE	42D	3D	MOL	Asph
-0.701498	4.23992	4.232	0.0477339	0.999007	SALINE	42D	3D	MOL	Eif2ak4
-0.701428	4.69543	4.22017	0.0480161	0.999007	SALINE	42D	3D	MOL	Prune2
-0.699787	4.79145	4.33847	0.0451633	0.999007	SALINE	42D	3D	MOL	Abhd10
-0.698386	5.30482	4.57594	0.0399832	0.999007	SALINE	42D	3D	MOL	Tmem9
-0.698061	6.284	6.43417	0.0161539	0.999007	SALINE	42D	3D	MOL	Rims1
-0.697382	8.21082	9.1539	0.0051849	0.938747	SALINE	42D	3D	MOL	Camk2a
-0.697093	5.42848	4.95346	0.0330488	0.999007	SALINE	42D	3D	MOL	Fam131b
-0.69523	5.47922	5.24449	0.0286037	0.999007	SALINE	42D	3D	MOL	Ptprs
-0.695098	5.69996	6.00122	0.0198214	0.999007	SALINE	42D	3D	MOL	Wdr41
-0.694764	5.21283	4.84186	0.0349509	0.999007	SALINE	42D	3D	MOL	Pmpca
-0.693394	5.26601	4.30474	0.045952	0.999007	SALINE	42D	3D	MOL	Psd
-0.688872	5.81435	6.06264	0.0192501	0.999007	SALINE	42D	3D	MOL	Cdk14
-0.686915	5.45207	5.41417	0.0263172	0.999007	SALINE	42D	3D	MOL	Pfkm
-0.686839	5.43891	4.67868	0.0379494	0.999007	SALINE	42D	3D	MOL	Hivep2
-0.685036	5.85616	6.07795	0.0191104	0.999007	SALINE	42D	3D	MOL	Ralgapa1
-0.673351	5.23193	4.30395	0.0459709	0.999007	SALINE	42D	3D	MOL	Crlf3
-0.67231	4.90926	4.20395	0.0484188	0.999007	SALINE	42D	3D	MOL	Plekhf1
-0.666586	5.9701	4.41679	0.0433725	0.999007	SALINE	42D	3D	MOL	Vegfa
-0.658905	5.47364	4.37654	0.0442807	0.999007	SALINE	42D	3D	MOL	Rad50
-0.6587	5.45893	4.80516	0.0356008	0.999007	SALINE	42D	3D	MOL	Abraxas2
-0.656928	5.34901	4.74554	0.0366877	0.999007	SALINE	42D	3D	MOL	Rab11fip3
-0.6561	5.17917	4.18401	0.048921	0.999007	SALINE	42D	3D	MOL	Nectin3
-0.653237	5.49754	4.28378	0.0464518	0.999007	SALINE	42D	3D	MOL	Kcnb1
-0.651681	5.49999	4.35395	0.0447987	0.999007	SALINE	42D	3D	MOL	Pcdh7
-0.649747	5.31254	4.46878	0.0422327	0.999007	SALINE	42D	3D	MOL	Ly6h
-0.648877	5.67638	4.80817	0.0355466	0.999007	SALINE	42D	3D	MOL	Agap3
-0.648769	5.48439	4.64997	0.0385056	0.999007	SALINE	42D	3D	MOL	Shoc2
-0.647282	5.83124	5.44646	0.0259044	0.999007	SALINE	42D	3D	MOL	Shank1
-0.642708	6.04574	4.87701	0.0343373	0.999007	SALINE	42D	3D	MOL	Fam213b
-0.638318	6.7008	5.31399	0.0276406	0.999007	SALINE	42D	3D	MOL	Cck
-0.638208	7.89908	8.24711	0.00710855	0.992087	SALINE	42D	3D	MOL	Map2
-0.633238	5.66922	4.68633	0.037802	0.999007	SALINE	42D	3D	MOL	Bod1
-0.630492	5.2749	4.16373	0.0494396	0.999007	SALINE	42D	3D	MOL	Ss18
-0.62886	5.82624	4.91919	0.0336193	0.999007	SALINE	42D	3D	MOL	Ccnt2
-0.627871	5.88606	4.37767	0.0442539	0.999007	SALINE	42D	3D	MOL	Ctsz
-0.62232	6.0044	5.72429	0.0226362	0.999007	SALINE	42D	3D	MOL	Cdk5r1
-0.618082	5.70894	4.45951	0.0424325	0.999007	SALINE	42D	3D	MOL	Wnt3
-0.615533	5.79078	5.20502	0.0291655	0.999007	SALINE	42D	3D	MOL	Ispd
-0.613891	5.89688	4.89122	0.0340937	0.999007	SALINE	42D	3D	MOL	Pla2g7
-0.610631	5.66929	4.59948	0.0395058	0.999007	SALINE	42D	3D	MOL	Acly
-0.606126	6.39105	5.63534	0.0236305	0.999007	SALINE	42D	3D	MOL	Ccnd1
-0.603999	5.89762	5.11778	0.030452	0.999007	SALINE	42D	3D	MOL	Arf3
-0.601311	6.27416	4.95613	0.0330033	0.999007	SALINE	42D	3D	MOL	Egr1
-0.600787	5.769	4.24226	0.0474609	0.999007	SALINE	42D	3D	MOL	Slc35b2
-0.591964	6.20803	5.96193	0.020196	0.999007	SALINE	42D	3D	MOL	Mast3
-0.585616	7.05616	7.74567	0.0088728	0.999007	SALINE	42D	3D	MOL	1700020I14Rik
-0.582365	6.48889	5.04375	0.0315923	0.999007	SALINE	42D	3D	MOL	Klhl5
-0.581189	6.10345	4.35091	0.0448679	0.999007	SALINE	42D	3D	MOL	2900052N01Rik
-0.580568	5.96641	4.49604	0.0416458	0.999007	SALINE	42D	3D	MOL	Becn1
-0.580069	6.18086	5.60072	0.0240304	0.999007	SALINE	42D	3D	MOL	Nptxr
-0.576899	7.95962	9.15107	0.0048113	0.920883	SALINE	42D	3D	MOL	Gpm6a
-0.56687	6.78335	5.41269	0.0263349	0.999007	SALINE	42D	3D	MOL	Dlgap1
-0.562873	6.9694	6.59688	0.014972	0.999007	SALINE	42D	3D	MOL	Jph4
-0.558607	6.26074	5.3043	0.0277727	0.999007	SALINE	42D	3D	MOL	Sec14l1
-0.55702	5.84385	4.19039	0.0487566	0.999007	SALINE	42D	3D	MOL	Taf15
-0.551753	7.97088	7.59962	0.00947147	0.999007	SALINE	42D	3D	MOL	Clu
-0.546864	7.02442	6.23307	0.0177559	0.999007	SALINE	42D	3D	MOL	Fasn
-0.545287	6.15365	4.50456	0.0414647	0.999007	SALINE	42D	3D	MOL	Dnm1
-0.533228	7.09463	5.38132	0.0267424	0.999007	SALINE	42D	3D	MOL	Ndrg4
-0.530434	6.42583	5.02674	0.0318609	0.999007	SALINE	42D	3D	MOL	Snf8
-0.529335	7.40811	4.96985	0.0327776	0.999007	SALINE	42D	3D	MOL	Marcks
-0.520905	7.10945	5.32882	0.0274398	0.999007	SALINE	42D	3D	MOL	Map7d2
-0.512973	6.76072	5.03429	0.0317413	0.999007	SALINE	42D	3D	MOL	Ubn2
-0.507566	6.56657	4.36045	0.0446476	0.999007	SALINE	42D	3D	MOL	Setd2
-0.505082	7.03171	5.71285	0.0227611	0.999007	SALINE	42D	3D	MOL	Zc3h13
-0.500373	7.18653	5.74132	0.0224506	0.999007	SALINE	42D	3D	MOL	Ncdn
-0.493887	6.71957	4.48191	0.0419477	0.999007	SALINE	42D	3D	MOL	Uchl1
-0.483924	7.68125	5.70578	0.0228388	0.999007	SALINE	42D	3D	MOL	Atp1a2
-0.480318	9.11222	5.88821	0.0209204	0.999007	SALINE	42D	3D	MOL	Aldoc
-0.470873	13.8211	6.13625	0.018588	0.999007	SALINE	42D	3D	MOL	Ptgds
-0.464544	8.02285	4.88385	0.0342191	0.999007	SALINE	42D	3D	MOL	Nrgn
-0.460621	7.02447	4.49381	0.041693	0.999007	SALINE	42D	3D	MOL	Mtch1
-0.458442	7.52484	4.78464	0.0359692	0.999007	SALINE	42D	3D	MOL	Gria2
-0.425405	7.7983	4.68185	0.0378867	0.999007	SALINE	42D	3D	MOL	Lrrn1
-0.423229	8.2932	5.38215	0.0267313	0.999007	SALINE	42D	3D	MOL	Kcna1
-0.420267	7.27127	4.36869	0.0444581	0.999007	SALINE	42D	3D	MOL	Tmbim4
-0.40485	7.28266	4.22504	0.0478858	0.999007	SALINE	42D	3D	MOL	Klf9
-0.402005	7.69367	4.3094	0.0458389	0.999007	SALINE	42D	3D	MOL	Ctsl
-0.401401	9.31106	4.59169	0.0396616	0.999007	SALINE	42D	3D	MOL	Slc1a2
0.34452	9.24744	4.3017	0.0460217	0.999007	SALINE	42D	3D	MOL	Gas5
0.350141	10.7122	4.45112	0.0426143	0.999007	SALINE	42D	3D	MOL	Lamp1
0.374521	8.27776	4.36476	0.0445482	0.999007	SALINE	42D	3D	MOL	Kif13b
0.377359	8.77203	4.90407	0.033874	0.999007	SALINE	42D	3D	MOL	Phyhipl
0.379803	7.61408	4.19419	0.0486596	0.999007	SALINE	42D	3D	MOL	Metap2
0.380085	8.84517	5.15397	0.0299101	0.999007	SALINE	42D	3D	MOL	Fau
0.382897	10.6603	5.06427	0.031271	0.999007	SALINE	42D	3D	MOL	Ptma
0.391339	8.15721	4.62451	0.0390051	0.999007	SALINE	42D	3D	MOL	Ss18l2
0.396169	9.11755	4.29513	0.0461781	0.999007	SALINE	42D	3D	MOL	Bcas1
0.408022	7.87927	4.92278	0.0335581	0.999007	SALINE	42D	3D	MOL	Cavin3
0.410145	7.87502	4.31126	0.0457949	0.999007	SALINE	42D	3D	MOL	Cacybp
0.415993	7.64251	4.58667	0.039763	0.999007	SALINE	42D	3D	MOL	Csnk2a1
0.427541	7.62352	5.1806	0.0295187	0.999007	SALINE	42D	3D	MOL	Prox1
0.437835	7.02219	4.17908	0.0490435	0.999007	SALINE	42D	3D	MOL	Cct2
0.439698	8.25909	4.61088	0.0392762	0.999007	SALINE	42D	3D	MOL	Dynll1
0.445227	8.91627	5.4578	0.0257606	0.999007	SALINE	42D	3D	MOL	Hspa5
0.453804	8.60389	5.17955	0.029534	0.999007	SALINE	42D	3D	MOL	Rcan2
0.462826	9.25043	6.56509	0.0151951	0.999007	SALINE	42D	3D	MOL	Gjb1
0.463403	7.60128	5.3269	0.0274656	0.999007	SALINE	42D	3D	MOL	Pcna
0.475655	7.22573	5.12963	0.030273	0.999007	SALINE	42D	3D	MOL	Sema6d
0.483218	6.75923	5.0369	0.0317001	0.999007	SALINE	42D	3D	MOL	Mier1
0.490139	6.61129	4.292	0.0462533	0.999007	SALINE	42D	3D	MOL	Hdlbp
0.495708	6.56978	4.68987	0.0377334	0.999007	SALINE	42D	3D	MOL	Gcc2
0.496685	6.84542	5.2799	0.0281078	0.999007	SALINE	42D	3D	MOL	Chchd3
0.497584	6.48636	4.39539	0.0438517	0.999007	SALINE	42D	3D	MOL	Stx12
0.499891	7.1806	5.71211	0.0227692	0.999007	SALINE	42D	3D	MOL	Cdk19
0.502978	7.54166	6.84011	0.0133767	0.999007	SALINE	42D	3D	MOL	Vapa
0.505383	9.6492	8.64486	0.00597819	0.992087	SALINE	42D	3D	MOL	Hspa8
0.506864	7.01373	5.73385	0.0225316	0.999007	SALINE	42D	3D	MOL	Dnajc24
0.510339	7.53424	5.59799	0.0240618	0.999007	SALINE	42D	3D	MOL	Fxr1
0.516529	7.11097	5.35281	0.0271187	0.999007	SALINE	42D	3D	MOL	Mtus1
0.51976	6.14137	4.24265	0.047451	0.999007	SALINE	42D	3D	MOL	Snrpe
0.521573	6.02156	4.20226	0.0484564	0.999007	SALINE	42D	3D	MOL	Pole3
0.525298	6.67905	4.87296	0.0344068	0.999007	SALINE	42D	3D	MOL	Bfsp2
0.539806	6.18805	4.55839	0.0403406	0.999007	SALINE	42D	3D	MOL	Tbc1d5
0.540709	6.57374	5.34622	0.0272067	0.999007	SALINE	42D	3D	MOL	Lrpap1
0.550419	6.13002	4.20705	0.0483358	0.999007	SALINE	42D	3D	MOL	Ctnnal1
0.551075	8.6947	9.58815	0.00399985	0.884477	SALINE	42D	3D	MOL	Spock3
0.553596	7.8449	8.5768	0.00615703	0.992087	SALINE	42D	3D	MOL	Nol7
0.568245	6.04821	4.4579	0.0424671	0.999007	SALINE	42D	3D	MOL	Trip4
0.5751	6.14281	5.07896	0.0310443	0.999007	SALINE	42D	3D	MOL	Dnajb11
0.586097	5.68145	4.2437	0.0474257	0.999007	SALINE	42D	3D	MOL	Rab5b
0.589509	6.10795	5.28695	0.0280109	0.999007	SALINE	42D	3D	MOL	Ttc4
0.594395	5.90945	4.99588	0.0323552	0.999007	SALINE	42D	3D	MOL	Commd9
0.611476	5.76296	4.64933	0.0385176	0.999007	SALINE	42D	3D	MOL	Psmd10
0.613766	6.08414	5.01129	0.0321074	0.999007	SALINE	42D	3D	MOL	D1Ertd622e
0.614347	6.10495	4.18902	0.0487912	0.999007	SALINE	42D	3D	MOL	Zfp771
0.61869	6.18912	5.76819	0.0221622	0.999007	SALINE	42D	3D	MOL	Necap2
0.621514	5.84087	4.74457	0.0367045	0.999007	SALINE	42D	3D	MOL	2025-03-05
0.623121	6.27475	6.29668	0.0172314	0.999007	SALINE	42D	3D	MOL	Dnajc9
0.624528	6.0436	5.61865	0.0238226	0.999007	SALINE	42D	3D	MOL	Mgrn1
0.627849	5.89205	5.05173	0.0314676	0.999007	SALINE	42D	3D	MOL	Rere
0.635644	6.46939	6.25594	0.0175655	0.999007	SALINE	42D	3D	MOL	Manf
0.639651	6.89943	7.12233	0.011753	0.999007	SALINE	42D	3D	MOL	H3f3a
0.645255	5.95334	5.46205	0.0257079	0.999007	SALINE	42D	3D	MOL	Ap3b1
0.646775	5.97925	6.15328	0.0184392	0.999007	SALINE	42D	3D	MOL	Borcs7
0.654778	6.28651	6.02707	0.0195783	0.999007	SALINE	42D	3D	MOL	Mrpl27
0.655359	6.48578	5.14288	0.0300752	0.999007	SALINE	42D	3D	MOL	Eif4a1
0.655586	5.36722	4.3148	0.0457133	0.999007	SALINE	42D	3D	MOL	Cenpx
0.656953	6.15399	6.39098	0.0164843	0.999007	SALINE	42D	3D	MOL	Cops3
0.65909	5.78292	5.68938	0.0230212	0.999007	SALINE	42D	3D	MOL	Ncoa3
0.659819	5.36313	4.32193	0.0455453	0.999007	SALINE	42D	3D	MOL	Braf
0.662605	6.28076	7.52041	0.00981456	0.999007	SALINE	42D	3D	MOL	Cox20
0.670312	5.60318	4.44199	0.0428158	0.999007	SALINE	42D	3D	MOL	Ahsa2
0.670894	5.21543	4.32174	0.0455505	0.999007	SALINE	42D	3D	MOL	Tmem167b
0.673293	4.90269	4.34479	0.0450149	0.999007	SALINE	42D	3D	MOL	Cwc22
0.681913	5.34799	4.90927	0.0337879	0.999007	SALINE	42D	3D	MOL	Xpo1
0.682719	5.38279	4.86816	0.0344914	0.999007	SALINE	42D	3D	MOL	Ormdl2
0.684961	4.67776	4.17866	0.0490637	0.999007	SALINE	42D	3D	MOL	Spns2
0.687477	4.67724	4.38797	0.0440284	0.999007	SALINE	42D	3D	MOL	Slc25a36
0.691266	5.47155	4.92942	0.0334484	0.999007	SALINE	42D	3D	MOL	Ring1
0.69136	5.91687	5.61272	0.0238913	0.999007	SALINE	42D	3D	MOL	Mir703
0.691363	5.07103	4.68856	0.0377619	0.999007	SALINE	42D	3D	MOL	Xrcc1
0.694067	4.6777	4.29144	0.0462759	0.999007	SALINE	42D	3D	MOL	Snapc3
0.69553	5.25788	4.82823	0.0351909	0.999007	SALINE	42D	3D	MOL	Sdhaf2
0.695878	5.22433	4.6293	0.0389131	0.999007	SALINE	42D	3D	MOL	Sned1
0.696313	4.73435	4.35016	0.0448931	0.999007	SALINE	42D	3D	MOL	Leng8
0.697715	5.96494	6.43266	0.0161655	0.999007	SALINE	42D	3D	MOL	Slc16a1
0.698506	5.74666	6.05096	0.0193574	0.999007	SALINE	42D	3D	MOL	Zfp277
0.703165	4.73872	4.38884	0.0440077	0.999007	SALINE	42D	3D	MOL	Aatf
0.706361	4.83459	4.57185	0.0400709	0.999007	SALINE	42D	3D	MOL	Pstpip2
0.707619	5.33486	4.63411	0.0388175	0.999007	SALINE	42D	3D	MOL	Cd59a
0.708674	4.92206	4.71495	0.0372625	0.999007	SALINE	42D	3D	MOL	Idnk
0.713429	4.53512	4.41078	0.0435187	0.999007	SALINE	42D	3D	MOL	Spata24
0.713871	5.45941	5.44707	0.0258974	0.999007	SALINE	42D	3D	MOL	Smarce1
0.715718	4.79184	4.61751	0.0391512	0.999007	SALINE	42D	3D	MOL	Dnaja3
0.735996	4.92858	4.65943	0.0383251	0.999007	SALINE	42D	3D	MOL	Tmem248
0.74603	5.32683	5.57204	0.0243688	0.999007	SALINE	42D	3D	MOL	Zfp60
0.762217	4.8607	4.66293	0.0382582	0.999007	SALINE	42D	3D	MOL	Sppl2b
0.770127	4.81804	5.58778	0.0241872	0.999007	SALINE	42D	3D	MOL	Arrb2
0.770374	4.72329	4.77525	0.0361482	0.999007	SALINE	42D	3D	MOL	Psme1
0.772194	4.77128	5.39096	0.026623	0.999007	SALINE	42D	3D	MOL	Fem1c
0.781564	4.68188	4.26242	0.0469766	0.999007	SALINE	42D	3D	MOL	Rfxank
0.786003	4.96116	5.74796	0.022383	0.999007	SALINE	42D	3D	MOL	Lrrc8d
0.79177	5.34177	5.79087	0.021923	0.999007	SALINE	42D	3D	MOL	Mthfsl
0.794189	5.08837	5.70456	0.0228554	0.999007	SALINE	42D	3D	MOL	Mbd1
0.801434	5.06302	5.34716	0.0271976	0.999007	SALINE	42D	3D	MOL	Hopx
0.802035	6.52508	9.33756	0.00444543	0.884477	SALINE	42D	3D	MOL	Lrrc1
0.811081	6.50134	10.8126	0.00241518	0.884477	SALINE	42D	3D	MOL	Eif4b
0.819295	5.3179	4.42208	0.0432568	0.999007	SALINE	42D	3D	MOL	Gm10250
0.8365	4.85061	4.45175	0.0426077	0.999007	SALINE	42D	3D	MOL	Smc2
0.837514	5.89468	9.35146	0.00441956	0.884477	SALINE	42D	3D	MOL	Fez2
0.846448	4.65843	6.59954	0.0149603	0.999007	SALINE	42D	3D	MOL	Nubp1
0.85227	5.00938	5.80035	0.0218254	0.999007	SALINE	42D	3D	MOL	Sdhaf1
0.853161	5.81973	8.13165	0.00747878	0.994737	SALINE	42D	3D	MOL	Llph
0.871154	5.21225	6.70112	0.0142664	0.999007	SALINE	42D	3D	MOL	Cyp4f13
0.885218	6.36712	12.5907	0.00119717	0.884477	SALINE	42D	3D	MOL	Prrg1
0.894403	5.22973	7.14358	0.0116414	0.999007	SALINE	42D	3D	MOL	Ascc3
0.894935	6.03824	11.6682	0.00171567	0.884477	SALINE	42D	3D	MOL	Bola1
0.905939	5.07191	6.67808	0.0144205	0.999007	SALINE	42D	3D	MOL	Gm5905
0.922506	5.6632	8.42846	0.0065676	0.992087	SALINE	42D	3D	MOL	Lhfpl2
0.939081	4.81085	6.94259	0.0127656	0.999007	SALINE	42D	3D	MOL	Grik2
0.94875	5.13185	4.52241	0.0433155	0.999007	SALINE	42D	3D	MOL	Gm15427
0.949801	5.18222	6.90882	0.0129625	0.999007	SALINE	42D	3D	MOL	Lbr
0.952595	4.77532	7.60944	0.00943463	0.999007	SALINE	42D	3D	MOL	Pold2
0.968748	4.67514	8.10462	0.00757301	0.994737	SALINE	42D	3D	MOL	Sdf2l1
0.979477	5.45122	7.34826	0.0106078	0.999007	SALINE	42D	3D	MOL	Gm11478
0.98753	5.07588	7.84785	0.00848066	0.999007	SALINE	42D	3D	MOL	Naa20
0.99458	4.84742	8.46932	0.00645467	0.992087	SALINE	42D	3D	MOL	Ppp1r1b
1.00744	5.53617	10.8613	0.00236842	0.884477	SALINE	42D	3D	MOL	4930506C21Rik
1.03787	5.78189	10.254	0.0030335	0.884477	SALINE	42D	3D	MOL	Rapgef5
1.03976	5.02815	8.36827	0.00674417	0.992087	SALINE	42D	3D	MOL	2025-09-01
1.10591	6.92457	14.9811	0.000598925	0.668699	SALINE	42D	3D	MOL	Gstp-ps
1.13495	5.91294	16.9458	0.00024444	0.622371	SALINE	42D	3D	MOL	Cab39l
1.16004	5.58621	10.4932	0.00275045	0.884477	SALINE	42D	3D	MOL	Gm4617
1.21005	5.47269	13.1101	0.000981703	0.884477	SALINE	42D	3D	MOL	Rnf4
1.2373	6.11511	14.8393	0.000516087	0.668699	SALINE	42D	3D	MOL	Gm9843
1.44512	5.64728	17.0846	0.000233052	0.622371	SALINE	42D	3D	MOL	Gm9794
1.5054	6.66921	6.97272	0.0307517	0.999007	SALINE	42D	3D	MOL	Gm12346
-1.21416	6.22889	11.2381	0.00171385	0.99295	SALINE	42D	3D	OPC	Trnp1
-1.18293	6.21285	11.5166	0.0015239	0.99295	SALINE	42D	3D	OPC	Mmp14
-1.18201	6.09864	12.0963	0.00119649	0.99295	SALINE	42D	3D	OPC	Setx
-1.05865	5.78878	10.4269	0.00242543	0.99295	SALINE	42D	3D	OPC	Sdad1
-1.05297	6.07715	9.71465	0.00330727	0.99295	SALINE	42D	3D	OPC	Bod1
-1.03525	5.83512	9.72523	0.00329282	0.99295	SALINE	42D	3D	OPC	Unc5c
-1.03476	5.77632	8.33273	0.00614819	0.99295	SALINE	42D	3D	OPC	Slc25a1
-0.985165	6.92894	11.7093	0.00140492	0.99295	SALINE	42D	3D	OPC	Eml4
-0.928262	6.10831	7.17001	0.0105597	0.99295	SALINE	42D	3D	OPC	Myo18a
-0.906756	6.72752	9.26833	0.00402827	0.99295	SALINE	42D	3D	OPC	Kcnk1
-0.894353	6.35415	7.26653	0.010087	0.99295	SALINE	42D	3D	OPC	Ubr3
-0.894282	6.27428	6.18695	0.0169588	0.99295	SALINE	42D	3D	OPC	Pik3ca
-0.880631	6.08406	6.82789	0.0124304	0.99295	SALINE	42D	3D	OPC	Ryr3
-0.876622	6.60944	7.91104	0.0074609	0.99295	SALINE	42D	3D	OPC	Mafg
-0.873661	6.30722	6.92604	0.0118588	0.99295	SALINE	42D	3D	OPC	Pik3r2
-0.871968	5.8101	6.92726	0.0118551	0.99295	SALINE	42D	3D	OPC	Pold3
-0.866952	6.37	5.77157	0.0208217	0.99295	SALINE	42D	3D	OPC	Pam16
-0.860108	6.07724	6.37367	0.015481	0.99295	SALINE	42D	3D	OPC	Cep290
-0.859793	6.07614	6.07945	0.0178797	0.99295	SALINE	42D	3D	OPC	Gusb
-0.849777	6.45337	6.47992	0.0146999	0.99295	SALINE	42D	3D	OPC	Notch1
-0.844991	6.20866	5.97328	0.0188399	0.99295	SALINE	42D	3D	OPC	Pcf11
-0.841215	6.1561	6.33425	0.0157807	0.99295	SALINE	42D	3D	OPC	Cmtm4
-0.841153	7.99285	12.7675	0.000907029	0.99295	SALINE	42D	3D	OPC	Nrsn1
-0.8359	6.36939	5.61356	0.0225317	0.99295	SALINE	42D	3D	OPC	Cdc73
-0.835758	6.3671	6.69597	0.0132423	0.99295	SALINE	42D	3D	OPC	Zfp800
-0.835138	6.54382	6.32808	0.0158266	0.99295	SALINE	42D	3D	OPC	Bbs4
-0.826072	6.05508	6.06656	0.0179935	0.99295	SALINE	42D	3D	OPC	Dennd5b
-0.817337	7.14613	7.89232	0.00752542	0.99295	SALINE	42D	3D	OPC	Tnrc6a
-0.815831	6.60732	6.33796	0.0157504	0.99295	SALINE	42D	3D	OPC	Tnrc6c
-0.81445	5.58937	6.34395	0.0157117	0.99295	SALINE	42D	3D	OPC	Ak5
-0.802596	6.22542	5.93297	0.019219	0.99295	SALINE	42D	3D	OPC	Tenm1
-0.7981	7.60588	11.2345	0.00171557	0.99295	SALINE	42D	3D	OPC	Rabgap1l
-0.797776	6.2621	5.65141	0.0221091	0.99295	SALINE	42D	3D	OPC	Yars
-0.790413	8.85585	9.92528	0.00345194	0.99295	SALINE	42D	3D	OPC	Ptgds
-0.785387	6.16902	5.3326	0.0259592	0.99295	SALINE	42D	3D	OPC	Samm50
-0.783333	5.97896	5.30912	0.0262717	0.99295	SALINE	42D	3D	OPC	Mrpl49
-0.783321	6.45897	5.11747	0.0289616	0.99295	SALINE	42D	3D	OPC	Rundc3a
-0.782985	6.7951	6.67319	0.0133875	0.99295	SALINE	42D	3D	OPC	Kcnd3
-0.782059	6.17362	4.8221	0.0337169	0.99295	SALINE	42D	3D	OPC	Itm2a
-0.778468	5.87087	5.62438	0.0224136	0.99295	SALINE	42D	3D	OPC	Skil
-0.772685	6.11886	5.20503	0.0276976	0.99295	SALINE	42D	3D	OPC	Spag7
-0.771424	6.88114	7.28397	0.0100033	0.99295	SALINE	42D	3D	OPC	Clgn
-0.768566	6.51368	5.71182	0.0214507	0.99295	SALINE	42D	3D	OPC	Stim2
-0.768526	5.91821	5.31952	0.0261341	0.99295	SALINE	42D	3D	OPC	Got2
-0.76096	5.91687	5.01064	0.0305953	0.99295	SALINE	42D	3D	OPC	Golga5
-0.757244	5.96443	4.89347	0.0324972	0.99295	SALINE	42D	3D	OPC	Spryd7
-0.756476	5.74673	5.48963	0.0239842	0.99295	SALINE	42D	3D	OPC	Ppp1r12b
-0.753781	7.03396	5.96141	0.0189485	0.99295	SALINE	42D	3D	OPC	Egr1
-0.75369	5.80823	4.93789	0.0317634	0.99295	SALINE	42D	3D	OPC	Apc2
-0.749583	5.80641	4.70472	0.0358401	0.99295	SALINE	42D	3D	OPC	Abhd10
-0.745583	6.18752	4.79079	0.0342684	0.99295	SALINE	42D	3D	OPC	Man2a2
-0.733759	6.69478	5.51461	0.0236781	0.99295	SALINE	42D	3D	OPC	Lpgat1
-0.732817	6.66349	5.56461	0.0230906	0.99295	SALINE	42D	3D	OPC	Matk
-0.732706	6.18314	4.49267	0.0400406	0.99295	SALINE	42D	3D	OPC	Pnmal1
-0.726242	6.6549	5.66722	0.0219336	0.99295	SALINE	42D	3D	OPC	Clint1
-0.723589	6.29768	4.56895	0.0384682	0.99295	SALINE	42D	3D	OPC	Nfyb
-0.718166	6.34087	4.70448	0.0358393	0.99295	SALINE	42D	3D	OPC	Vps4b
-0.715699	6.25351	4.39643	0.0421233	0.99295	SALINE	42D	3D	OPC	Sntg1
-0.707783	5.99049	4.30278	0.0442672	0.99295	SALINE	42D	3D	OPC	1700123O20Rik
-0.707052	6.87215	6.10421	0.0176603	0.99295	SALINE	42D	3D	OPC	Aktip
-0.701103	5.93085	4.21774	0.0463159	0.99295	SALINE	42D	3D	OPC	Disp2
-0.700858	6.58257	4.19369	0.0469088	0.99295	SALINE	42D	3D	OPC	Cdk5
-0.700744	6.07641	4.32063	0.043849	0.99295	SALINE	42D	3D	OPC	Chadl
-0.696828	7.5364	7.20517	0.0103828	0.99295	SALINE	42D	3D	OPC	Usp34
-0.695112	7.36048	6.77984	0.0127175	0.99295	SALINE	42D	3D	OPC	Zfp365
-0.687642	5.65534	4.59233	0.0380078	0.99295	SALINE	42D	3D	OPC	Eif1ad
-0.686019	5.92944	4.19604	0.0468549	0.99295	SALINE	42D	3D	OPC	Fto
-0.679203	6.85458	4.94808	0.0315906	0.99295	SALINE	42D	3D	OPC	Fam234b
-0.678583	6.62	4.58765	0.0380922	0.99295	SALINE	42D	3D	OPC	Sapcd2
-0.674809	7.28015	6.45921	0.0148473	0.99295	SALINE	42D	3D	OPC	Ank2
-0.673975	7.10488	5.24679	0.0271121	0.99295	SALINE	42D	3D	OPC	Mef2c
-0.672363	5.76127	4.25723	0.0453547	0.99295	SALINE	42D	3D	OPC	Trp53bp2
-0.667354	6.97063	5.23332	0.0272986	0.99295	SALINE	42D	3D	OPC	Castor2
-0.661201	6.51782	4.3254	0.0437353	0.99295	SALINE	42D	3D	OPC	Msmo1
-0.660004	6.68175	4.31891	0.0438857	0.99295	SALINE	42D	3D	OPC	Mphosph10
-0.658201	6.05636	4.08327	0.0497674	0.99295	SALINE	42D	3D	OPC	Stk16
-0.653381	6.85886	4.99239	0.0308784	0.99295	SALINE	42D	3D	OPC	Cript
-0.649725	7.62795	7.10748	0.0108751	0.99295	SALINE	42D	3D	OPC	Usp7
-0.634582	6.80111	4.68335	0.0362344	0.99295	SALINE	42D	3D	OPC	Dcaf6
-0.627903	9.75909	8.36577	0.00605194	0.99295	SALINE	42D	3D	OPC	Kif5a
-0.626881	6.97355	4.84905	0.033247	0.99295	SALINE	42D	3D	OPC	Thsd7a
-0.625657	6.9181	4.45769	0.0407817	0.99295	SALINE	42D	3D	OPC	Ilk
-0.62317	7.72505	7.14619	0.0106771	0.99295	SALINE	42D	3D	OPC	Smarcc1
-0.622747	6.65264	4.33544	0.0435029	0.99295	SALINE	42D	3D	OPC	Mkrn1
-0.622475	7.15405	5.12106	0.028907	0.99295	SALINE	42D	3D	OPC	Slc39a6
-0.613934	7.40029	4.53398	0.0391778	0.99295	SALINE	42D	3D	OPC	Cnot6
-0.610808	7.03838	5.03014	0.0302852	0.99295	SALINE	42D	3D	OPC	Csnk1e
-0.604688	7.12194	5.00411	0.0306927	0.99295	SALINE	42D	3D	OPC	Mphosph8
-0.600292	8.27058	7.04183	0.0112199	0.99295	SALINE	42D	3D	OPC	Map1b
-0.597866	8.28399	6.59344	0.0139123	0.99295	SALINE	42D	3D	OPC	Camk2a
-0.589593	6.94402	4.10386	0.049217	0.99295	SALINE	42D	3D	OPC	Kdm5b
-0.586976	7.19293	5.03331	0.0302358	0.99295	SALINE	42D	3D	OPC	Ppp1r14b
-0.582652	8.20833	4.74495	0.0361954	0.99295	SALINE	42D	3D	OPC	Kif5c
-0.581296	7.24023	4.50797	0.0397169	0.99295	SALINE	42D	3D	OPC	Sfxn1
-0.577901	7.44353	5.53503	0.0234356	0.99295	SALINE	42D	3D	OPC	Zfp318
-0.576048	7.60013	4.72116	0.0355272	0.99295	SALINE	42D	3D	OPC	Celf4
-0.570529	6.92146	4.14901	0.0480412	0.99295	SALINE	42D	3D	OPC	Suco
-0.56627	7.05004	4.29364	0.0444775	0.99295	SALINE	42D	3D	OPC	Mrpl3
-0.541427	7.20241	4.21971	0.0462614	0.99295	SALINE	42D	3D	OPC	Sugt1
-0.537395	7.48445	4.7104	0.0357268	0.99295	SALINE	42D	3D	OPC	Bin1
-0.530352	9.47708	7.33993	0.00974204	0.99295	SALINE	42D	3D	OPC	Camk2n1
-0.528895	7.50114	4.78174	0.0344265	0.99295	SALINE	42D	3D	OPC	Tbl1x
-0.528478	7.84799	4.65084	0.0368532	0.99295	SALINE	42D	3D	OPC	Frrs1l
-0.521244	7.61997	4.7629	0.0347649	0.99295	SALINE	42D	3D	OPC	Psmd2
-0.515803	7.91803	5.1093	0.0290811	0.99295	SALINE	42D	3D	OPC	Elovl6
-0.495366	8.37778	5.60085	0.0226736	0.99295	SALINE	42D	3D	OPC	Adora1
-0.468801	7.88312	4.33728	0.0434593	0.99295	SALINE	42D	3D	OPC	Saraf
-0.449528	8.93853	5.3507	0.0257191	0.99295	SALINE	42D	3D	OPC	Dner
0.395051	10.0648	4.52011	0.0394638	0.99295	SALINE	42D	3D	OPC	Ncald
0.403114	9.41228	4.22785	0.0460605	0.99295	SALINE	42D	3D	OPC	Ptma
0.427862	8.90363	4.73135	0.0353392	0.99295	SALINE	42D	3D	OPC	1810037I17Rik
0.433538	8.47902	4.48582	0.0401816	0.99295	SALINE	42D	3D	OPC	Ndufa7
0.45699	8.10311	4.18632	0.0470923	0.99295	SALINE	42D	3D	OPC	Srsf5
0.462603	7.83917	4.11087	0.0490316	0.99295	SALINE	42D	3D	OPC	Cfdp1
0.482685	8.05086	4.35267	0.0431065	0.99295	SALINE	42D	3D	OPC	Pdia6
0.488529	8.096	4.68275	0.036245	0.99295	SALINE	42D	3D	OPC	Sbds
0.499448	7.73348	4.35153	0.0431327	0.99295	SALINE	42D	3D	OPC	Srp19
0.50274	8.63159	5.98416	0.0187362	0.99295	SALINE	42D	3D	OPC	Kifap3
0.507727	8.61514	6.00249	0.0185673	0.99295	SALINE	42D	3D	OPC	Ywhaq
0.514024	7.61759	4.27653	0.0448833	0.99295	SALINE	42D	3D	OPC	2025-09-08
0.522684	7.58294	4.31344	0.0440124	0.99295	SALINE	42D	3D	OPC	Psmc3
0.548097	8.90168	6.79976	0.0125962	0.99295	SALINE	42D	3D	OPC	Pdia3
0.557794	7.37317	4.43084	0.0413625	0.99295	SALINE	42D	3D	OPC	Gng11
0.581997	11.2134	9.01532	0.00451011	0.99295	SALINE	42D	3D	OPC	Gm42418
0.593014	7.57633	5.39627	0.0251332	0.99295	SALINE	42D	3D	OPC	Megf11
0.593859	7.10435	4.72113	0.0355282	0.99295	SALINE	42D	3D	OPC	Tubb3
0.614985	8.05005	6.72888	0.0130327	0.99295	SALINE	42D	3D	OPC	Ndufv2
0.627141	6.69637	4.49837	0.0399186	0.99295	SALINE	42D	3D	OPC	Rars
0.629246	6.77095	4.59397	0.0379661	0.99295	SALINE	42D	3D	OPC	Tma7
0.639098	7.14182	5.57778	0.022938	0.99295	SALINE	42D	3D	OPC	Hist3h2a
0.641844	6.99321	5.07779	0.0295545	0.99295	SALINE	42D	3D	OPC	Atcay
0.646669	6.49037	4.26383	0.0451892	0.99295	SALINE	42D	3D	OPC	Abcc5
0.655764	8.36899	6.36748	0.0162375	0.99295	SALINE	42D	3D	OPC	Hmgb2
0.660099	5.81614	4.08527	0.049718	0.99295	SALINE	42D	3D	OPC	Aars
0.667183	6.43784	4.2546	0.045412	0.99295	SALINE	42D	3D	OPC	Nlgn1
0.669872	6.05927	4.13013	0.0485337	0.99295	SALINE	42D	3D	OPC	Maip1
0.670466	5.70462	4.32373	0.0437824	0.99295	SALINE	42D	3D	OPC	Brap
0.670735	7.54785	5.70072	0.0215687	0.99295	SALINE	42D	3D	OPC	Manf
0.676442	6.74858	5.12626	0.0288309	0.99295	SALINE	42D	3D	OPC	Pnrc2
0.68018	5.58864	4.09718	0.0494045	0.99295	SALINE	42D	3D	OPC	Med15
0.683785	5.58627	4.61176	0.0376239	0.99295	SALINE	42D	3D	OPC	Man2b1
0.685789	6.02124	4.25549	0.0453938	0.99295	SALINE	42D	3D	OPC	Dis3l
0.689629	6.16514	4.30413	0.0442344	0.99295	SALINE	42D	3D	OPC	Psmg4
0.689726	6.31333	4.44231	0.0411159	0.99295	SALINE	42D	3D	OPC	Zrsr1
0.690764	6.31523	4.47233	0.040471	0.99295	SALINE	42D	3D	OPC	Phb
0.696889	5.66092	4.58385	0.0381765	0.99295	SALINE	42D	3D	OPC	Ldb2
0.698499	6.96771	5.33481	0.0259277	0.99295	SALINE	42D	3D	OPC	Bcap29
0.698933	6.91015	5.65517	0.0220659	0.99295	SALINE	42D	3D	OPC	Dnajb12
0.702375	6.56929	4.55683	0.0387127	0.99295	SALINE	42D	3D	OPC	Ctdspl2
0.704258	6.44522	4.64334	0.0370001	0.99295	SALINE	42D	3D	OPC	Casp3
0.704397	5.72418	4.42139	0.0415783	0.99295	SALINE	42D	3D	OPC	Osbpl9
0.704503	6.5117	5.07078	0.029662	0.99295	SALINE	42D	3D	OPC	Bet1l
0.707959	6.39885	4.80922	0.0339416	0.99295	SALINE	42D	3D	OPC	Med8
0.709518	7.7336	8.1846	0.00657586	0.99295	SALINE	42D	3D	OPC	Ndufb4
0.709906	5.90377	4.29587	0.0444317	0.99295	SALINE	42D	3D	OPC	Gid8
0.710476	6.69672	4.90376	0.0323212	0.99295	SALINE	42D	3D	OPC	Stk38
0.711591	6.75212	5.36929	0.0254794	0.99295	SALINE	42D	3D	OPC	Tusc3
0.711756	6.08318	4.30647	0.0441804	0.99295	SALINE	42D	3D	OPC	Syt6
0.711844	6.26245	4.64316	0.0370047	0.99295	SALINE	42D	3D	OPC	Resf1
0.714848	5.89533	4.53507	0.0391623	0.99295	SALINE	42D	3D	OPC	Spr
0.717963	5.92705	4.25417	0.0454269	0.99295	SALINE	42D	3D	OPC	Gm11478
0.718982	6.1072	4.48655	0.0401711	0.99295	SALINE	42D	3D	OPC	Ndufaf3
0.720929	5.793	4.89201	0.0325244	0.99295	SALINE	42D	3D	OPC	Gm7072
0.721965	6.37999	4.8418	0.0333741	0.99295	SALINE	42D	3D	OPC	Cldn10
0.722263	6.37656	4.623	0.0373957	0.99295	SALINE	42D	3D	OPC	Akap8
0.727979	5.88445	4.33312	0.0435629	0.99295	SALINE	42D	3D	OPC	Fam89a
0.729776	6.42122	4.71106	0.0357168	0.99295	SALINE	42D	3D	OPC	Cdca7
0.737674	6.00823	4.82607	0.0336499	0.99295	SALINE	42D	3D	OPC	Rfng
0.738126	6.92993	6.58513	0.0139688	0.99295	SALINE	42D	3D	OPC	Gabarapl2
0.739288	5.68284	5.13802	0.028666	0.99295	SALINE	42D	3D	OPC	Ddx25
0.739852	6.90066	6.85871	0.0122458	0.99295	SALINE	42D	3D	OPC	Bloc1s1
0.75209	6.25171	4.39211	0.0422204	0.99295	SALINE	42D	3D	OPC	Il33
0.753267	6.24781	5.12503	0.0288514	0.99295	SALINE	42D	3D	OPC	Mcee
0.758077	6.90662	6.41664	0.015158	0.99295	SALINE	42D	3D	OPC	Calb2
0.763002	6.25081	4.96226	0.0313634	0.99295	SALINE	42D	3D	OPC	Nudt9
0.765033	5.63397	5.38234	0.0253195	0.99295	SALINE	42D	3D	OPC	Nrbp2
0.789945	6.75479	6.49916	0.0145628	0.99295	SALINE	42D	3D	OPC	Dnajc2
0.794059	6.67337	5.84245	0.0200999	0.99295	SALINE	42D	3D	OPC	Mrps16
0.799125	6.93486	7.97404	0.00724627	0.99295	SALINE	42D	3D	OPC	Emc3
0.804755	5.83701	6.09919	0.0177093	0.99295	SALINE	42D	3D	OPC	Nrep
0.805974	6.38605	5.7257	0.0213037	0.99295	SALINE	42D	3D	OPC	Maea
0.806266	6.57621	6.65621	0.0134982	0.99295	SALINE	42D	3D	OPC	Zzz3
0.829295	6.04009	5.27477	0.0267341	0.99295	SALINE	42D	3D	OPC	Trappc3
0.83833	6.05727	5.99005	0.0186861	0.99295	SALINE	42D	3D	OPC	Oaz2
0.840104	6.24792	6.40912	0.0152157	0.99295	SALINE	42D	3D	OPC	Ift57
0.865896	6.61231	7.03037	0.0112824	0.99295	SALINE	42D	3D	OPC	Senp7
0.87146	6.4875	5.09327	0.0299869	0.99295	SALINE	42D	3D	OPC	Pclaf
0.873856	5.99401	6.44909	0.0149247	0.99295	SALINE	42D	3D	OPC	Hrasls
0.879836	7.24226	9.87354	0.003083	0.99295	SALINE	42D	3D	OPC	H3f3a
0.903431	5.9838	6.98511	0.0115314	0.99295	SALINE	42D	3D	OPC	Pdpn
0.904434	6.27394	7.14275	0.0106968	0.99295	SALINE	42D	3D	OPC	Pcdhb9
0.914982	5.98903	6.58389	0.0139811	0.99295	SALINE	42D	3D	OPC	A930009A15Rik
0.91617	6.01589	7.04932	0.0111838	0.99295	SALINE	42D	3D	OPC	Idh1
0.919237	6.3188	7.18026	0.010508	0.99295	SALINE	42D	3D	OPC	Washc1
0.936183	6.02644	6.76573	0.0128079	0.99295	SALINE	42D	3D	OPC	Zfp60
0.964828	6.7604	8.98445	0.00457362	0.99295	SALINE	42D	3D	OPC	Tmem5
0.97085	6.29364	8.00864	0.00713285	0.99295	SALINE	42D	3D	OPC	Ebag9
1.01466	6.16888	9.22879	0.00410129	0.99295	SALINE	42D	3D	OPC	Prelid3b
1.03724	6.3654	10.1653	0.00271509	0.99295	SALINE	42D	3D	OPC	Ift81
1.03939	5.83564	9.22153	0.00411572	0.99295	SALINE	42D	3D	OPC	Atad2
1.05695	5.97424	9.93089	0.00300847	0.99295	SALINE	42D	3D	OPC	Dbp
1.08203	5.9873	9.81933	0.00315916	0.99295	SALINE	42D	3D	OPC	Gm9843
1.17832	6.09352	12.2066	0.00114321	0.99295	SALINE	42D	3D	OPC	Zfp397
1.38143	5.91259	16.2128	0.000234326	0.99295	SALINE	42D	3D	OPC	Cndp2
-1.2599	7.56138	12.7741	0.000713699	0.257411	SALINE	42D	3D	pre-OL	Gsto1
-1.23027	7.41734	12.5356	0.000792542	0.257411	SALINE	42D	3D	pre-OL	Mon2
-1.21354	8.91113	18.4097	6.79667e-05	0.0597767	SALINE	42D	3D	pre-OL	Gsn
-1.14788	7.80658	9.91141	0.00258898	0.325316	SALINE	42D	3D	pre-OL	Cnksr3
-1.08716	7.33203	10.6669	0.00182971	0.292587	SALINE	42D	3D	pre-OL	Rock2
-1.0856	7.693	10.3725	0.00209308	0.306811	SALINE	42D	3D	pre-OL	Birc2
-1.07896	7.39182	9.91162	0.00258921	0.325316	SALINE	42D	3D	pre-OL	Dctn4
-1.04709	7.29634	8.91931	0.0041222	0.348824	SALINE	42D	3D	pre-OL	Syt1
-1.02036	7.34601	9.3564	0.00335435	0.348824	SALINE	42D	3D	pre-OL	Plekhh1
-0.98759	8.41738	11.5081	0.00125014	0.257411	SALINE	42D	3D	pre-OL	Sv2a
-0.947507	7.5588	7.74302	0.00725463	0.440031	SALINE	42D	3D	pre-OL	Arhgef10
-0.930875	7.60329	7.1499	0.00971022	0.488701	SALINE	42D	3D	pre-OL	Camk2a
-0.896078	7.27527	7.48523	0.00823091	0.467038	SALINE	42D	3D	pre-OL	Gss
-0.893305	8.65542	9.45297	0.00320491	0.348824	SALINE	42D	3D	pre-OL	Camk2n1
-0.873944	7.13691	7.30733	0.00898456	0.488701	SALINE	42D	3D	pre-OL	Ncor2
-0.867365	7.56276	6.39104	0.0142002	0.622574	SALINE	42D	3D	pre-OL	Kmt2e
-0.828617	8.68522	9.11622	0.00375448	0.348824	SALINE	42D	3D	pre-OL	Igsf8
-0.823775	7.54547	5.89423	0.018298	0.626023	SALINE	42D	3D	pre-OL	Atp1b1
-0.823312	7.66269	5.96929	0.0176055	0.626023	SALINE	42D	3D	pre-OL	Prkar1a
-0.804337	7.53003	5.29957	0.0249209	0.626023	SALINE	42D	3D	pre-OL	Kif5c
-0.802062	7.26642	5.97756	0.0175325	0.626023	SALINE	42D	3D	pre-OL	Gabbr1
-0.802022	7.32697	6.01436	0.0172046	0.626023	SALINE	42D	3D	pre-OL	Yif1a
-0.80079	7.65178	5.72925	0.0199226	0.626023	SALINE	42D	3D	pre-OL	Npepps
-0.793062	7.94988	5.66534	0.0205921	0.626023	SALINE	42D	3D	pre-OL	Nkx6-2
-0.787885	8.97845	8.93419	0.00409188	0.348824	SALINE	42D	3D	pre-OL	Map1a
-0.785314	6.9581	6.22688	0.0154372	0.626023	SALINE	42D	3D	pre-OL	Rab9
-0.785001	9.01525	7.14681	0.00972401	0.488701	SALINE	42D	3D	pre-OL	Kif5a
-0.779086	7.88087	5.19443	0.0263364	0.626023	SALINE	42D	3D	pre-OL	Pde6d
-0.778704	7.65699	4.93766	0.0301713	0.655187	SALINE	42D	3D	pre-OL	Aes
-0.770581	7.29693	5.26156	0.0254245	0.626023	SALINE	42D	3D	pre-OL	Pdxk
-0.766058	7.60483	4.48306	0.0385086	0.670165	SALINE	42D	3D	pre-OL	Ddc
-0.760418	7.00341	5.76821	0.0195287	0.626023	SALINE	42D	3D	pre-OL	Rap1gap
-0.752222	7.06805	5.74456	0.0197683	0.626023	SALINE	42D	3D	pre-OL	Riok3
-0.731518	9.69968	8.70565	0.00456109	0.348824	SALINE	42D	3D	pre-OL	Tmem88b
-0.7248	7.33371	4.81393	0.0322302	0.65922	SALINE	42D	3D	pre-OL	Faim2
-0.722109	8.5659	6.81907	0.0114474	0.559333	SALINE	42D	3D	pre-OL	Ptpn11
-0.717452	7.22603	4.96473	0.0297423	0.653959	SALINE	42D	3D	pre-OL	Gramd3
-0.711821	8.10159	5.30313	0.0248729	0.626023	SALINE	42D	3D	pre-OL	Lgmn
-0.704189	7.47574	4.43581	0.0395084	0.670165	SALINE	42D	3D	pre-OL	Pkp4
-0.703585	7.33231	4.41875	0.0398769	0.670165	SALINE	42D	3D	pre-OL	Srp72
-0.700269	8.21605	4.74594	0.0334219	0.670165	SALINE	42D	3D	pre-OL	Rnf130
-0.682612	7.35421	4.14858	0.0462195	0.670165	SALINE	42D	3D	pre-OL	Gpx4
-0.681406	7.74225	4.13841	0.0464769	0.670165	SALINE	42D	3D	pre-OL	Hebp1
-0.678859	8.19236	4.84492	0.0316987	0.655976	SALINE	42D	3D	pre-OL	Elovl1
-0.671379	7.62651	4.2213	0.04441	0.670165	SALINE	42D	3D	pre-OL	Eif4g3
-0.669066	7.74274	4.09846	0.0475104	0.670165	SALINE	42D	3D	pre-OL	Ddr1
-0.656722	8.36504	4.65403	0.0351125	0.670165	SALINE	42D	3D	pre-OL	Tmem125
-0.648395	6.94907	4.26376	0.0433943	0.670165	SALINE	42D	3D	pre-OL	Dip2b
-0.638415	7.99691	4.10314	0.0473873	0.670165	SALINE	42D	3D	pre-OL	Tmbim1
-0.632602	8.42818	4.49178	0.0383255	0.670165	SALINE	42D	3D	pre-OL	Slc1a2
-0.616451	9.26565	5.72599	0.0199549	0.626023	SALINE	42D	3D	pre-OL	Elovl6
-0.613469	8.46469	4.24535	0.0438276	0.670165	SALINE	42D	3D	pre-OL	Dock10
-0.609099	8.42624	4.47212	0.0387359	0.670165	SALINE	42D	3D	pre-OL	Cyp51
-0.596011	8.39975	4.23153	0.0441606	0.670165	SALINE	42D	3D	pre-OL	Sytl2
-0.582221	9.19537	5.23301	0.0258061	0.626023	SALINE	42D	3D	pre-OL	Cpox
-0.565295	10.0165	5.29971	0.0249171	0.626023	SALINE	42D	3D	pre-OL	Qdpr
-0.558564	8.73986	4.42465	0.0397462	0.670165	SALINE	42D	3D	pre-OL	Epb41l3
-0.542903	9.60895	5.01131	0.0290124	0.653959	SALINE	42D	3D	pre-OL	Ptprd
-0.528438	9.03191	4.10497	0.047339	0.670165	SALINE	42D	3D	pre-OL	Gamt
-0.514794	13.2942	5.39039	0.0237608	0.626023	SALINE	42D	3D	pre-OL	Mag
-0.506424	10.7397	4.98944	0.0293509	0.653959	SALINE	42D	3D	pre-OL	Bin1
-0.495278	12.5994	4.72982	0.0337114	0.670165	SALINE	42D	3D	pre-OL	Ptgds
-0.487853	12.7413	4.16157	0.0458877	0.670165	SALINE	42D	3D	pre-OL	Fth1
0.512699	10.0409	4.35711	0.0412332	0.670165	SALINE	42D	3D	pre-OL	Tnr
0.524531	8.94113	4.10159	0.0474273	0.670165	SALINE	42D	3D	pre-OL	Pdia3
0.548739	9.49075	5.27426	0.0252524	0.626023	SALINE	42D	3D	pre-OL	Asrgl1
0.551051	8.56543	4.18856	0.0452131	0.670165	SALINE	42D	3D	pre-OL	Tpm3
0.555101	8.75614	4.45489	0.0390994	0.670165	SALINE	42D	3D	pre-OL	Serpine2
0.569846	8.37332	4.09893	0.0474971	0.670165	SALINE	42D	3D	pre-OL	Ptpre
0.589647	9.63105	5.5678	0.021661	0.626023	SALINE	42D	3D	pre-OL	S100a16
0.612266	8.47652	4.68943	0.0344505	0.670165	SALINE	42D	3D	pre-OL	Atp6v0e
0.61392	6.89151	4.24909	0.0437423	0.670165	SALINE	42D	3D	pre-OL	Mphosph6
0.61519	8.16726	4.15615	0.0460252	0.670165	SALINE	42D	3D	pre-OL	Olig2
0.616775	8.23804	4.36019	0.0411645	0.670165	SALINE	42D	3D	pre-OL	Zbtb20
0.618887	6.92644	4.26649	0.0433278	0.670165	SALINE	42D	3D	pre-OL	Csad
0.631973	7.14765	4.06295	0.0484522	0.670165	SALINE	42D	3D	pre-OL	Actr2
0.634735	7.11815	4.23069	0.0441841	0.670165	SALINE	42D	3D	pre-OL	Mrpl36
0.639718	8.48634	4.86247	0.031403	0.655976	SALINE	42D	3D	pre-OL	Trio
0.644147	7.99839	4.46197	0.03895	0.670165	SALINE	42D	3D	pre-OL	Cacybp
0.650092	8.71939	6.00272	0.0173052	0.626023	SALINE	42D	3D	pre-OL	S100a13
0.654872	7.39967	4.21302	0.0446129	0.670165	SALINE	42D	3D	pre-OL	Arhgap35
0.662528	8.66939	6.13279	0.0161913	0.626023	SALINE	42D	3D	pre-OL	Luzp2
0.666448	7.46037	4.06174	0.0484831	0.670165	SALINE	42D	3D	pre-OL	Romo1
0.672648	7.69578	4.03714	0.0491455	0.670165	SALINE	42D	3D	pre-OL	Stam
0.677703	7.75759	4.13554	0.0465503	0.670165	SALINE	42D	3D	pre-OL	Cdv3
0.694926	7.2317	5.04186	0.028549	0.653959	SALINE	42D	3D	pre-OL	Psmc4
0.699959	7.26581	4.97529	0.0295751	0.653959	SALINE	42D	3D	pre-OL	1810058I24Rik
0.707057	7.59356	4.5126	0.0378977	0.670165	SALINE	42D	3D	pre-OL	Stambp
0.709654	7.66691	4.50054	0.0381455	0.670165	SALINE	42D	3D	pre-OL	Fryl
0.711691	7.11905	5.25825	0.0254687	0.626023	SALINE	42D	3D	pre-OL	Supt6
0.72222	6.8877	5.8211	0.0190017	0.626023	SALINE	42D	3D	pre-OL	Ddx21
0.725192	7.88817	5.4642	0.0228628	0.626023	SALINE	42D	3D	pre-OL	Srsf5
0.732391	7.04338	5.62229	0.0210594	0.626023	SALINE	42D	3D	pre-OL	Bptf
0.734743	7.24963	5.46739	0.0228264	0.626023	SALINE	42D	3D	pre-OL	Pdcd10
0.741829	7.70835	4.98451	0.0294293	0.653959	SALINE	42D	3D	pre-OL	Lima1
0.743533	8.2886	6.14874	0.0160602	0.626023	SALINE	42D	3D	pre-OL	S100a6
0.746211	7.79197	4.87776	0.0311489	0.655976	SALINE	42D	3D	pre-OL	Top2b
0.750896	7.2808	5.52281	0.0221765	0.626023	SALINE	42D	3D	pre-OL	Cuta
0.754246	7.41885	4.91469	0.0305431	0.655187	SALINE	42D	3D	pre-OL	Rhobtb3
0.759865	6.99772	6.41973	0.0139966	0.622574	SALINE	42D	3D	pre-OL	Tra2b
0.76006	7.86381	5.69349	0.0202943	0.626023	SALINE	42D	3D	pre-OL	Sulf2
0.763541	8.30066	6.52769	0.0132515	0.613407	SALINE	42D	3D	pre-OL	Bmp4
0.765959	7.17248	6.15371	0.0160216	0.626023	SALINE	42D	3D	pre-OL	Trpm7
0.768238	8.35672	7.20599	0.0094434	0.488701	SALINE	42D	3D	pre-OL	Kif1bp
0.771623	8.95877	8.35739	0.00538785	0.379089	SALINE	42D	3D	pre-OL	Hspa5
0.778759	7.37374	5.40681	0.0235599	0.626023	SALINE	42D	3D	pre-OL	Trip12
0.782027	7.06162	6.62388	0.0126269	0.600289	SALINE	42D	3D	pre-OL	Psmc2
0.782774	7.16498	5.58126	0.0215126	0.626023	SALINE	42D	3D	pre-OL	Timp3
0.783796	7.95727	6.34816	0.0145114	0.622574	SALINE	42D	3D	pre-OL	Smim10l1
0.785683	7.52658	5.20184	0.0262347	0.626023	SALINE	42D	3D	pre-OL	Tubb2b
0.845468	7.97581	7.61317	0.0077291	0.453183	SALINE	42D	3D	pre-OL	Acat1
0.86782	8.35652	8.98634	0.00399219	0.348824	SALINE	42D	3D	pre-OL	Ppfibp1
0.883358	9.50188	13.1528	0.000604731	0.257411	SALINE	42D	3D	pre-OL	S100a1
0.892702	7.02928	8.52391	0.00497581	0.364685	SALINE	42D	3D	pre-OL	Vdac3
0.900589	7.44805	7.76536	0.00717614	0.440031	SALINE	42D	3D	pre-OL	Glyr1
0.928958	7.15205	8.75229	0.00446214	0.348824	SALINE	42D	3D	pre-OL	Ppdpf
0.938039	7.15185	8.77778	0.00440837	0.348824	SALINE	42D	3D	pre-OL	Scg5
0.94376	7.71399	7.98802	0.00643969	0.43567	SALINE	42D	3D	pre-OL	Atxn10
0.960392	8.51492	11.8176	0.00108856	0.257411	SALINE	42D	3D	pre-OL	Vcan
0.964422	7.41317	7.84191	0.00691363	0.440031	SALINE	42D	3D	pre-OL	Ahsa1
1.05775	8.01778	11.4879	0.00126164	0.257411	SALINE	42D	3D	pre-OL	Vxn
1.06677	7.39076	10.8064	0.00171683	0.292587	SALINE	42D	3D	pre-OL	Sec13
1.12202	7.33471	11.3927	0.00131705	0.257411	SALINE	42D	3D	pre-OL	Med30
1.57931	7.32163	22.748	1.27577e-05	0.0224409	SALINE	42D	3D	pre-OL	Jam2
-1.48384	4.79792	16.6217	0.000572161	0.999268	ANGII	42D	3D	MOL	Egr3
-1.29107	5.65249	16.0433	0.000675052	0.999268	ANGII	42D	3D	MOL	Hist1h1c
-1.10752	4.6248	9.01202	0.00696121	0.999268	ANGII	42D	3D	MOL	Caly
-1.08085	4.36471	10.03	0.00478531	0.999268	ANGII	42D	3D	MOL	Zfp955b
-1.07331	4.81003	11.2701	0.00308414	0.999268	ANGII	42D	3D	MOL	Cdc42bpb
-1.02829	4.51553	6.9708	0.0155703	0.999268	ANGII	42D	3D	MOL	Penk
-1.01996	4.62359	9.3641	0.00610146	0.999268	ANGII	42D	3D	MOL	Mapk6
-1.01361	4.5102	7.31797	0.0135055	0.999268	ANGII	42D	3D	MOL	Nfatc3
-0.98903	4.94219	9.12529	0.00666524	0.999268	ANGII	42D	3D	MOL	Ngef
-0.988359	5.2368	7.34323	0.0133536	0.999268	ANGII	42D	3D	MOL	Mfap1b
-0.986533	4.97224	9.03299	0.00690018	0.999268	ANGII	42D	3D	MOL	Sorbs2
-0.963574	5.12812	9.28871	0.00626848	0.999268	ANGII	42D	3D	MOL	Tmem18
-0.962685	4.92108	9.09404	0.00674396	0.999268	ANGII	42D	3D	MOL	Pde10a
-0.960464	6.50698	10.1629	0.00467558	0.999268	ANGII	42D	3D	MOL	Actg1
-0.959247	4.42441	8.00915	0.0102457	0.999268	ANGII	42D	3D	MOL	Ehd4
-0.948893	6.00498	11.4776	0.00286796	0.999268	ANGII	42D	3D	MOL	Rybp
-0.947483	4.78678	7.08566	0.0148419	0.999268	ANGII	42D	3D	MOL	Fndc4
-0.929354	4.90568	8.41998	0.00871909	0.999268	ANGII	42D	3D	MOL	Polr2h
-0.925312	5.17245	9.06941	0.00680438	0.999268	ANGII	42D	3D	MOL	Gnl1
-0.915784	4.20454	6.7664	0.0169597	0.999268	ANGII	42D	3D	MOL	9530059O14Rik
-0.896379	4.38999	6.84251	0.0164234	0.999268	ANGII	42D	3D	MOL	Rfc4
-0.895001	4.1972	6.756	0.0170336	0.999268	ANGII	42D	3D	MOL	Ankrd13b
-0.878479	5.00737	6.4897	0.0190262	0.999268	ANGII	42D	3D	MOL	Ly6e
-0.872383	4.48698	7.22277	0.0140383	0.999268	ANGII	42D	3D	MOL	Enpp1
-0.869432	4.11087	5.8984	0.0245678	0.999268	ANGII	42D	3D	MOL	Hdac10
-0.869159	4.85792	5.67735	0.0270433	0.999268	ANGII	42D	3D	MOL	Bmp2
-0.865827	4.24631	6.92239	0.0158928	0.999268	ANGII	42D	3D	MOL	Pde7a
-0.86459	5.17621	8.74378	0.00769715	0.999268	ANGII	42D	3D	MOL	Ccdc43
-0.862232	5.80095	7.79164	0.011149	0.999268	ANGII	42D	3D	MOL	Slc43a2
-0.861544	4.86969	7.39936	0.0130566	0.999268	ANGII	42D	3D	MOL	Pld1
-0.856454	4.17947	6.73241	0.0172027	0.999268	ANGII	42D	3D	MOL	Jmjd8
-0.845683	4.66989	6.45231	0.0193371	0.999268	ANGII	42D	3D	MOL	Elmod2
-0.844207	4.35694	5.04709	0.0359401	0.999268	ANGII	42D	3D	MOL	Med11
-0.843442	4.23906	5.11624	0.034827	0.999268	ANGII	42D	3D	MOL	Efemp1
-0.842797	4.84611	6.00252	0.0234508	0.999268	ANGII	42D	3D	MOL	Numb
-0.838727	4.41643	6.37066	0.0200289	0.999268	ANGII	42D	3D	MOL	Pus3
-0.830319	5.26753	6.90461	0.0159864	0.999268	ANGII	42D	3D	MOL	Baiap2
-0.82929	5.25717	8.12301	0.00978365	0.999268	ANGII	42D	3D	MOL	Ly6g6f
-0.824765	4.46325	6.48136	0.019107	0.999268	ANGII	42D	3D	MOL	Gtf3c4
-0.823696	4.76331	5.70452	0.0267224	0.999268	ANGII	42D	3D	MOL	Pfkfb3
-0.82137	4.40191	4.83362	0.0396594	0.999268	ANGII	42D	3D	MOL	Ldlr
-0.818154	4.80926	6.23602	0.0212024	0.999268	ANGII	42D	3D	MOL	Gmcl1
-0.815894	5.21427	8.1128	0.0098231	0.999268	ANGII	42D	3D	MOL	Hacd1
-0.815454	5.3243	5.8905	0.0246171	0.999268	ANGII	42D	3D	MOL	Lyst
-0.814404	5.07515	7.09685	0.0147683	0.999268	ANGII	42D	3D	MOL	Xrcc4
-0.812148	4.40129	5.1449	0.0343653	0.999268	ANGII	42D	3D	MOL	Dlg3
-0.812097	5.2818	6.89976	0.0160186	0.999268	ANGII	42D	3D	MOL	C1ql3
-0.811702	5.29674	7.28024	0.013699	0.999268	ANGII	42D	3D	MOL	Nefm
-0.801778	5.57265	6.65967	0.0177055	0.999268	ANGII	42D	3D	MOL	Gbf1
-0.801481	4.07856	4.97229	0.037212	0.999268	ANGII	42D	3D	MOL	Eif4enif1
-0.79889	5.40755	7.87102	0.0108042	0.999268	ANGII	42D	3D	MOL	Skil
-0.796906	4.77769	5.76727	0.0259926	0.999268	ANGII	42D	3D	MOL	Qrich1
-0.789397	5.54964	8.64023	0.00800619	0.999268	ANGII	42D	3D	MOL	3830406C13Rik
-0.788256	5.36369	6.26852	0.0209017	0.999268	ANGII	42D	3D	MOL	Sptbn2
-0.78818	4.59127	4.51516	0.0460439	0.999268	ANGII	42D	3D	MOL	Lrrc49
-0.781	5.73917	6.85539	0.0163145	0.999268	ANGII	42D	3D	MOL	Eno1
-0.780658	5.51538	6.78708	0.0167861	0.999268	ANGII	42D	3D	MOL	Gm48678
-0.780078	4.64313	4.55404	0.0452013	0.999268	ANGII	42D	3D	MOL	Lama2
-0.775074	4.53545	4.85338	0.0392894	0.999268	ANGII	42D	3D	MOL	Zfp654
-0.773012	4.26055	5.26387	0.0325637	0.999268	ANGII	42D	3D	MOL	Zfp930
-0.772271	5.58881	7.12074	0.0146208	0.999268	ANGII	42D	3D	MOL	Fam171a1
-0.767727	4.63757	5.54962	0.028626	0.999268	ANGII	42D	3D	MOL	Gm45767
-0.765939	5.21762	6.90976	0.0159525	0.999268	ANGII	42D	3D	MOL	Decr1
-0.76189	4.53592	4.572	0.0448236	0.999268	ANGII	42D	3D	MOL	Gins2
-0.760295	5.48333	7.0083	0.0153138	0.999268	ANGII	42D	3D	MOL	Tmem97
-0.748682	4.67438	4.97761	0.03709	0.999268	ANGII	42D	3D	MOL	Pofut2
-0.746099	4.7119	4.40595	0.0484958	0.999268	ANGII	42D	3D	MOL	Tcf20
-0.744675	5.09928	4.6944	0.0422975	0.999268	ANGII	42D	3D	MOL	Tango2
-0.744054	4.6721	4.81896	0.0399168	0.999268	ANGII	42D	3D	MOL	Coa7
-0.743409	5.03704	5.74449	0.0262492	0.999268	ANGII	42D	3D	MOL	Mrpl23
-0.741629	5.21735	5.22203	0.0331565	0.999268	ANGII	42D	3D	MOL	Rad17
-0.739993	5.62857	6.6248	0.0179667	0.999268	ANGII	42D	3D	MOL	Utp14b
-0.735326	5.47565	7.11383	0.0146627	0.999268	ANGII	42D	3D	MOL	Tollip
-0.732139	4.41526	5.14865	0.0343043	0.999268	ANGII	42D	3D	MOL	Wdr20
-0.729339	5.08884	5.39347	0.0306867	0.999268	ANGII	42D	3D	MOL	2900097C17Rik
-0.726632	5.96179	6.91366	0.0159239	0.999268	ANGII	42D	3D	MOL	Unc13c
-0.726423	5.53929	5.57341	0.0283106	0.999268	ANGII	42D	3D	MOL	Alkbh6
-0.72015	4.60433	4.91878	0.0381129	0.999268	ANGII	42D	3D	MOL	Mepce
-0.713509	4.95262	4.45394	0.0473911	0.999268	ANGII	42D	3D	MOL	Acvr2b
-0.70884	5.31662	5.61338	0.0278133	0.999268	ANGII	42D	3D	MOL	Grik5
-0.700565	5.0458	4.56636	0.0449269	0.999268	ANGII	42D	3D	MOL	Itih3
-0.697924	5.77518	7.539	0.0123347	0.999268	ANGII	42D	3D	MOL	Pten
-0.69078	4.97007	4.70139	0.0421608	0.999268	ANGII	42D	3D	MOL	Ccdc191
-0.68985	4.54862	4.47473	0.046937	0.999268	ANGII	42D	3D	MOL	Dennd6a
-0.688057	5.29875	5.61838	0.0277517	0.999268	ANGII	42D	3D	MOL	Zfp266
-0.681582	4.67407	4.54926	0.045301	0.999268	ANGII	42D	3D	MOL	Map4k3
-0.676311	5.80359	7.21797	0.0140495	0.999268	ANGII	42D	3D	MOL	Ispd
-0.672538	5.23243	4.47289	0.046961	0.999268	ANGII	42D	3D	MOL	Relch
-0.662584	6.19708	6.62277	0.0179808	0.999268	ANGII	42D	3D	MOL	Hist1h1e
-0.660019	5.17928	4.38697	0.0489267	0.999268	ANGII	42D	3D	MOL	Vwa5a
-0.647254	5.31045	4.75859	0.0410428	0.999268	ANGII	42D	3D	MOL	Bcr
-0.646603	5.77191	5.88081	0.0247193	0.999268	ANGII	42D	3D	MOL	Gtf2a1
-0.64112	5.66166	4.83012	0.0396953	0.999268	ANGII	42D	3D	MOL	Dgat2
-0.62504	5.62561	5.06204	0.0356643	0.999268	ANGII	42D	3D	MOL	Ptgr2
-0.621637	5.68576	4.97308	0.0371528	0.999268	ANGII	42D	3D	MOL	Pla2g4a
-0.621501	5.49567	5.65102	0.0273517	0.999268	ANGII	42D	3D	MOL	Epas1
-0.619352	5.60739	4.78558	0.0405273	0.999268	ANGII	42D	3D	MOL	Cep63
-0.617559	5.16252	4.61431	0.0439193	0.999268	ANGII	42D	3D	MOL	Tcp11l1
-0.596081	6.06701	5.08498	0.0352904	0.999268	ANGII	42D	3D	MOL	Ttc33
-0.589212	7.43552	7.52373	0.0124096	0.999268	ANGII	42D	3D	MOL	H1f0
-0.587526	5.58885	4.46326	0.047174	0.999268	ANGII	42D	3D	MOL	Fbxl3
-0.580309	5.30777	4.44595	0.0475663	0.999268	ANGII	42D	3D	MOL	Arl16
-0.570227	5.68186	4.92771	0.037939	0.999268	ANGII	42D	3D	MOL	Epn1
-0.564814	5.69218	4.89399	0.0385356	0.999268	ANGII	42D	3D	MOL	Pdcd4
-0.563922	7.51662	5.80979	0.0254992	0.999268	ANGII	42D	3D	MOL	Usmg5
-0.561581	7.4377	6.10866	0.0223864	0.999268	ANGII	42D	3D	MOL	Cplx2
-0.561552	5.66301	4.60269	0.0441571	0.999268	ANGII	42D	3D	MOL	Pak3
-0.550244	7.37761	7.26776	0.0137657	0.999268	ANGII	42D	3D	MOL	Gapdh
-0.547098	6.35397	5.31342	0.0318079	0.999268	ANGII	42D	3D	MOL	Cox20
-0.535267	6.75634	6.16202	0.0218772	0.999268	ANGII	42D	3D	MOL	Gng7
-0.532345	7.03612	6.28602	0.0207425	0.999268	ANGII	42D	3D	MOL	Coro1c
-0.502291	6.42412	4.96446	0.0372992	0.999268	ANGII	42D	3D	MOL	Supt6
-0.492855	7.84379	4.81338	0.040003	0.999268	ANGII	42D	3D	MOL	Msmo1
-0.478356	6.19067	4.52363	0.0458384	0.999268	ANGII	42D	3D	MOL	Lars
-0.4766	6.68553	4.62563	0.0436802	0.999268	ANGII	42D	3D	MOL	Emc3
-0.47455	6.45691	4.95798	0.0374109	0.999268	ANGII	42D	3D	MOL	Cyp2j12
-0.459321	6.60928	4.98321	0.036978	0.999268	ANGII	42D	3D	MOL	Pclo
-0.452688	6.29207	4.34154	0.0499986	0.999268	ANGII	42D	3D	MOL	Chchd7
-0.443328	8.60364	6.46629	0.0192086	0.999268	ANGII	42D	3D	MOL	CT010467.1
-0.433965	6.71446	4.7702	0.040817	0.999268	ANGII	42D	3D	MOL	Clstn1
-0.422491	7.27107	4.49734	0.0464129	0.999268	ANGII	42D	3D	MOL	Dstn
-0.402007	8.71275	5.62754	0.027635	0.999268	ANGII	42D	3D	MOL	Elovl6
-0.398719	7.24501	4.84583	0.0394041	0.999268	ANGII	42D	3D	MOL	Dctn4
0.344856	8.63518	4.66561	0.0428655	0.999268	ANGII	42D	3D	MOL	Mid1ip1
0.345604	8.32841	4.40753	0.0484418	0.999268	ANGII	42D	3D	MOL	Zfp91
0.361398	8.58819	4.63428	0.043502	0.999268	ANGII	42D	3D	MOL	Rcan2
0.370972	7.73084	4.44192	0.0476534	0.999268	ANGII	42D	3D	MOL	Pink1
0.405915	8.34846	6.48359	0.0190682	0.999268	ANGII	42D	3D	MOL	Acin1
0.40772	11.4853	6.27265	0.0208612	0.999268	ANGII	42D	3D	MOL	Apoe
0.416161	9.24474	6.56926	0.0183898	0.999268	ANGII	42D	3D	MOL	Map7
0.434477	7.963	6.39827	0.0197719	0.999268	ANGII	42D	3D	MOL	Nipbl
0.437812	8.60722	6.89077	0.0160747	0.999268	ANGII	42D	3D	MOL	Rbm25
0.445478	9.73631	7.44842	0.0127922	0.999268	ANGII	42D	3D	MOL	Tmod2
0.4504	6.65664	5.03611	0.0360891	0.999268	ANGII	42D	3D	MOL	2310022B05Rik
0.452424	7.83095	4.78976	0.0404457	0.999268	ANGII	42D	3D	MOL	Mrfap1
0.473097	6.95075	5.28353	0.0322402	0.999268	ANGII	42D	3D	MOL	Ccar1
0.479247	9.85283	5.85019	0.025051	0.999268	ANGII	42D	3D	MOL	Tubb4a
0.493029	7.50078	7.37694	0.013168	0.999268	ANGII	42D	3D	MOL	Laptm4a
0.496335	7.59237	7.94289	0.010499	0.999268	ANGII	42D	3D	MOL	Gpatch8
0.498201	6.33976	4.80248	0.0402074	0.999268	ANGII	42D	3D	MOL	Dstyk
0.498564	6.3234	4.96732	0.0372501	0.999268	ANGII	42D	3D	MOL	Sulf2
0.499405	6.51379	5.53064	0.0288529	0.999268	ANGII	42D	3D	MOL	Uri1
0.501881	6.14433	4.84208	0.0394737	0.999268	ANGII	42D	3D	MOL	Tcerg1
0.502865	6.08894	4.70859	0.0420109	0.999268	ANGII	42D	3D	MOL	Ubr5
0.504493	7.64432	5.09601	0.0351113	0.999268	ANGII	42D	3D	MOL	Csnk2a1
0.506329	6.42722	4.9536	0.0374866	0.999268	ANGII	42D	3D	MOL	Ddc
0.508891	5.99925	4.34795	0.0498455	0.999268	ANGII	42D	3D	MOL	Mrps31
0.511481	6.42159	5.33882	0.0314452	0.999268	ANGII	42D	3D	MOL	Scd3
0.517682	6.69457	4.84713	0.0393805	0.999268	ANGII	42D	3D	MOL	Pim3
0.521393	6.84004	5.77131	0.0259345	0.999268	ANGII	42D	3D	MOL	Glg1
0.526954	5.98614	4.72351	0.0417186	0.999268	ANGII	42D	3D	MOL	Ube2d2a
0.527825	6.73058	6.86466	0.0162504	0.999268	ANGII	42D	3D	MOL	Gigyf2
0.532325	6.40332	5.72452	0.026475	0.999268	ANGII	42D	3D	MOL	Tmcc1
0.538418	6.96184	8.38997	0.00881481	0.999268	ANGII	42D	3D	MOL	Nrxn2
0.540212	5.82268	4.48952	0.0465874	0.999268	ANGII	42D	3D	MOL	Bhlhe41
0.541426	6.67055	4.60231	0.0441631	0.999268	ANGII	42D	3D	MOL	Phlda3
0.542003	5.72576	4.53124	0.0456742	0.999268	ANGII	42D	3D	MOL	Itpa
0.542498	6.23573	4.85004	0.039328	0.999268	ANGII	42D	3D	MOL	Slc3a2
0.546739	5.96816	5.29097	0.0321329	0.999268	ANGII	42D	3D	MOL	Rexo1
0.557827	5.9645	5.65651	0.0272837	0.999268	ANGII	42D	3D	MOL	Pls3
0.559109	5.84697	5.23613	0.0329414	0.999268	ANGII	42D	3D	MOL	Epdr1
0.565012	7.57268	9.03063	0.00690133	0.999268	ANGII	42D	3D	MOL	Fxr1
0.568193	7.57552	9.16742	0.00655564	0.999268	ANGII	42D	3D	MOL	Phf3
0.572199	5.78347	5.31558	0.0317779	0.999268	ANGII	42D	3D	MOL	Chp1
0.57689	6.45833	5.93445	0.0241457	0.999268	ANGII	42D	3D	MOL	Pcnp
0.577912	7.13494	9.29409	0.00625266	0.999268	ANGII	42D	3D	MOL	Maf1
0.579725	6.11479	5.13927	0.0344251	0.999268	ANGII	42D	3D	MOL	Ccnh
0.589828	8.66793	10.1703	0.00453669	0.999268	ANGII	42D	3D	MOL	Ptpn11
0.593986	6.41493	5.79695	0.0256439	0.999268	ANGII	42D	3D	MOL	Hadh
0.59965	7.08631	4.92225	0.038783	0.999268	ANGII	42D	3D	MOL	Ndufb4
0.602831	7.15826	9.24635	0.006365	0.999268	ANGII	42D	3D	MOL	Zfand6
0.606901	6.30795	5.23431	0.0329678	0.999268	ANGII	42D	3D	MOL	Rnf144a
0.615072	5.67335	5.07193	0.0355028	0.999268	ANGII	42D	3D	MOL	Msi2
0.615686	5.30768	4.40401	0.0485279	0.999268	ANGII	42D	3D	MOL	Mcm3ap
0.633268	5.82567	4.6276	0.043641	0.999268	ANGII	42D	3D	MOL	Mir703
0.652775	5.76914	4.67414	0.0426962	0.999268	ANGII	42D	3D	MOL	Srpk1
0.65352	5.34829	5.58375	0.0281813	0.999268	ANGII	42D	3D	MOL	Hspa13
0.653788	5.60039	6.64285	0.0178306	0.999268	ANGII	42D	3D	MOL	Zfp830
0.654195	5.28778	5.25279	0.0326959	0.999268	ANGII	42D	3D	MOL	Naa16
0.6546	5.53653	5.08595	0.035276	0.999268	ANGII	42D	3D	MOL	Trim3
0.655498	4.91984	4.64784	0.0432343	0.999268	ANGII	42D	3D	MOL	Ganc
0.655581	5.72015	5.76362	0.0260239	0.999268	ANGII	42D	3D	MOL	Nono
0.657175	8.37157	8.80813	0.00750774	0.999268	ANGII	42D	3D	MOL	Adipor2
0.665942	5.55287	6.23127	0.0212371	0.999268	ANGII	42D	3D	MOL	Smox
0.666778	4.78814	4.62237	0.0437588	0.999268	ANGII	42D	3D	MOL	Foxo1
0.672893	5.11617	4.95564	0.0374564	0.999268	ANGII	42D	3D	MOL	Sema7a
0.681936	6.2255	7.57517	0.012156	0.999268	ANGII	42D	3D	MOL	Itpk1
0.683828	5.43266	5.08841	0.0352369	0.999268	ANGII	42D	3D	MOL	Itpr2
0.689008	5.12808	5.00758	0.0365708	0.999268	ANGII	42D	3D	MOL	Chdh
0.689289	4.93389	4.80684	0.0401337	0.999268	ANGII	42D	3D	MOL	Sh3gl1
0.694574	5.57471	5.30364	0.0319505	0.999268	ANGII	42D	3D	MOL	Pabpn1
0.696341	4.75842	4.77069	0.0408197	0.999268	ANGII	42D	3D	MOL	Tfcp2
0.702501	5.11324	4.39879	0.0486514	0.999268	ANGII	42D	3D	MOL	Stard13
0.704743	4.69724	4.76358	0.0409573	0.999268	ANGII	42D	3D	MOL	Cdc23
0.704851	4.87229	4.63603	0.0434765	0.999268	ANGII	42D	3D	MOL	Pstpip2
0.705677	5.10374	5.62443	0.0276787	0.999268	ANGII	42D	3D	MOL	Lcor
0.711857	4.70036	5.25508	0.0326712	0.999268	ANGII	42D	3D	MOL	Ifit2
0.717493	4.6645	4.73605	0.0414889	0.999268	ANGII	42D	3D	MOL	Hpcal1
0.720399	4.33821	4.96393	0.0373366	0.999268	ANGII	42D	3D	MOL	Coa4
0.720498	5.35644	5.97658	0.0237093	0.999268	ANGII	42D	3D	MOL	Sec11a
0.733028	4.73447	4.37162	0.049296	0.999268	ANGII	42D	3D	MOL	Slc25a17
0.733379	4.54503	4.45693	0.0473347	0.999268	ANGII	42D	3D	MOL	Lrrc45
0.743178	4.48531	4.55589	0.0451655	0.999268	ANGII	42D	3D	MOL	Dnttip1
0.74413	4.97411	5.87434	0.0247946	0.999268	ANGII	42D	3D	MOL	Usp3
0.746921	4.44926	4.90519	0.0383581	0.999268	ANGII	42D	3D	MOL	Patz1
0.748141	4.39993	5.37928	0.0309009	0.999268	ANGII	42D	3D	MOL	Fkrp
0.749803	4.54756	4.81638	0.0399674	0.999268	ANGII	42D	3D	MOL	Seh1l
0.750457	4.71104	5.85649	0.0249941	0.999268	ANGII	42D	3D	MOL	Arhgap39
0.751208	4.46171	4.51462	0.0460585	0.999268	ANGII	42D	3D	MOL	Ccdc22
0.752045	4.67703	5.01647	0.0364307	0.999268	ANGII	42D	3D	MOL	Fbxo34
0.753886	4.83521	5.64505	0.027431	0.999268	ANGII	42D	3D	MOL	C1galt1
0.754375	5.2511	4.59522	0.0443156	0.999268	ANGII	42D	3D	MOL	C1ql1
0.754886	5.03182	5.09396	0.0351515	0.999268	ANGII	42D	3D	MOL	Eipr1
0.755989	5.26931	5.87926	0.0247383	0.999268	ANGII	42D	3D	MOL	Ankrd49
0.762948	4.60599	5.60994	0.0278676	0.999268	ANGII	42D	3D	MOL	Scaf1
0.767963	4.41575	5.18539	0.0337329	0.999268	ANGII	42D	3D	MOL	AI837181
0.768149	5.07091	5.81753	0.0254184	0.999268	ANGII	42D	3D	MOL	Gle1
0.772605	4.35863	5.6327	0.0275973	0.999268	ANGII	42D	3D	MOL	Aph1a
0.775644	4.3645	4.85955	0.0391824	0.999268	ANGII	42D	3D	MOL	Abhd11
0.777459	4.83969	4.38319	0.0490212	0.999268	ANGII	42D	3D	MOL	Nr2e1
0.787516	9.09937	9.43987	0.00747677	0.999268	ANGII	42D	3D	MOL	Dbndd2
0.787908	4.61306	5.23104	0.0330329	0.999268	ANGII	42D	3D	MOL	Zfp74
0.78908	4.89001	6.19531	0.0215735	0.999268	ANGII	42D	3D	MOL	Cog2
0.789346	4.92372	6.6462	0.0178105	0.999268	ANGII	42D	3D	MOL	Afg3l2
0.789492	5.02074	5.89292	0.0245935	0.999268	ANGII	42D	3D	MOL	Yipf6
0.790698	4.31677	4.71969	0.0418242	0.999268	ANGII	42D	3D	MOL	Caskin1
0.801026	5.37805	8.06052	0.0100257	0.999268	ANGII	42D	3D	MOL	Clpb
0.802673	4.20753	5.67196	0.0271292	0.999268	ANGII	42D	3D	MOL	Tbccd1
0.802889	5.05375	4.59997	0.044219	0.999268	ANGII	42D	3D	MOL	Fxyd6
0.807716	4.86864	7.15674	0.0144116	0.999268	ANGII	42D	3D	MOL	Maip1
0.827092	4.44719	5.40504	0.0305443	0.999268	ANGII	42D	3D	MOL	Col9a3
0.832278	5.53252	8.77936	0.00759186	0.999268	ANGII	42D	3D	MOL	Cenpc1
0.834304	4.45959	5.76546	0.0260224	0.999268	ANGII	42D	3D	MOL	Mettl8
0.835055	4.87183	4.58012	0.0446392	0.999268	ANGII	42D	3D	MOL	Pex16
0.836568	5.12424	6.9529	0.0156706	0.999268	ANGII	42D	3D	MOL	Ube4b
0.840453	4.45978	6.42686	0.0195518	0.999268	ANGII	42D	3D	MOL	Rab3ip
0.845224	6.1712	10.8713	0.0035377	0.999268	ANGII	42D	3D	MOL	Scrg1
0.849638	4.7901	6.46534	0.0192262	0.999268	ANGII	42D	3D	MOL	Nelfcd
0.851859	5.0474	6.61946	0.0180106	0.999268	ANGII	42D	3D	MOL	Tnpo1
0.852821	6.03994	9.41718	0.0059735	0.999268	ANGII	42D	3D	MOL	Aebp1
0.853743	4.72376	5.83249	0.025259	0.999268	ANGII	42D	3D	MOL	Spry2
0.859646	4.85885	7.14566	0.0144776	0.999268	ANGII	42D	3D	MOL	Nprl2
0.86115	4.6139	5.65445	0.0273239	0.999268	ANGII	42D	3D	MOL	1500015L24Rik
0.865644	4.40683	4.42766	0.0480084	0.999268	ANGII	42D	3D	MOL	Gm5865
0.867201	4.60978	6.11776	0.0223138	0.999268	ANGII	42D	3D	MOL	Snx21
0.867487	5.25179	8.77055	0.00761834	0.999268	ANGII	42D	3D	MOL	Mrpl39
0.868824	5.30123	7.02314	0.0152212	0.999268	ANGII	42D	3D	MOL	Smtn
0.877062	4.89324	5.03703	0.0360841	0.999268	ANGII	42D	3D	MOL	Tmem176a
0.884071	4.67493	7.32447	0.0134622	0.999268	ANGII	42D	3D	MOL	Ubald2
0.893659	5.06191	7.52443	0.0124107	0.999268	ANGII	42D	3D	MOL	Ly6h
0.896181	4.94981	7.7769	0.0112189	0.999268	ANGII	42D	3D	MOL	Chkb
0.909606	4.63356	7.28499	0.0136812	0.999268	ANGII	42D	3D	MOL	Aatf
0.910557	4.48902	6.46288	0.019255	0.999268	ANGII	42D	3D	MOL	Kcnj16
0.910854	4.26807	6.51704	0.0188266	0.999268	ANGII	42D	3D	MOL	Armt1
0.927639	4.3855	5.1353	0.0345152	0.999268	ANGII	42D	3D	MOL	Flcn
0.929782	5.40638	7.36692	0.0132242	0.999268	ANGII	42D	3D	MOL	Epha5
0.934845	5.34859	8.15145	0.00967481	0.999268	ANGII	42D	3D	MOL	Nr4a1
0.95376	7.54879	25.6259	5.65976e-05	0.417294	ANGII	42D	3D	MOL	Htra1
0.973755	5.0573	5.86815	0.024862	0.999268	ANGII	42D	3D	MOL	Prrt1
1.01673	4.3255	6.72725	0.0172331	0.999268	ANGII	42D	3D	MOL	Gm4332
1.02043	4.82438	9.56602	0.00565862	0.999268	ANGII	42D	3D	MOL	Matn4
1.0919	4.37121	7.78354	0.0112027	0.999268	ANGII	42D	3D	MOL	Gm1848
1.16206	4.347	10.185	0.00452472	0.999268	ANGII	42D	3D	MOL	Zfp579
1.22932	4.44404	9.1341	0.00665185	0.999268	ANGII	42D	3D	MOL	Ocrl
1.90192	5.94572	6.06309	0.0441802	0.999268	ANGII	42D	3D	MOL	Zbtb16
-1.51496	8.23629	40.8386	9.10905e-08	0.000452902	ANGII	42D	3D	OPC	Hmgb2
-1.49702	8.28314	29.4936	5.00701e-06	0.0124474	ANGII	42D	3D	OPC	Ccnd2
-1.3855	6.54569	15.0002	0.000354423	0.160199	ANGII	42D	3D	OPC	Wdr33
-1.3535	6.27312	15.1556	0.000333531	0.160199	ANGII	42D	3D	OPC	Lockd
-1.32819	6.13768	14.3188	0.000464714	0.160669	ANGII	42D	3D	OPC	Nup85
-1.27244	6.84953	16.6191	0.000189139	0.134342	ANGII	42D	3D	OPC	Tpx2
-1.22603	7.56792	23.0936	1.83859e-05	0.0304716	ANGII	42D	3D	OPC	Hmgn2
-1.21213	7.50023	20.2089	5.02572e-05	0.0499758	ANGII	42D	3D	OPC	Lig1
-1.19952	5.86986	12.6614	0.000912082	0.254262	ANGII	42D	3D	OPC	Cenpb
-1.15585	5.91312	11.6286	0.00140561	0.333686	ANGII	42D	3D	OPC	Kif11
-1.15275	7.75671	22.2077	2.49079e-05	0.0309605	ANGII	42D	3D	OPC	Pcna
-1.14739	6.03392	10.5007	0.00228148	0.378117	ANGII	42D	3D	OPC	Pole3
-1.13847	6.96578	14.0909	0.000508686	0.160669	ANGII	42D	3D	OPC	Prc1
-1.13297	7.40833	16.6294	0.000188357	0.134342	ANGII	42D	3D	OPC	Top2a
-1.13223	6.14117	10.6089	0.00217632	0.378117	ANGII	42D	3D	OPC	Cep57
-1.10848	6.47196	10.8767	0.00193753	0.370516	ANGII	42D	3D	OPC	Nvl
-1.04871	5.85118	9.29802	0.00388347	0.480888	ANGII	42D	3D	OPC	Tomm20
-1.03763	6.42522	9.28154	0.00391051	0.480888	ANGII	42D	3D	OPC	Apex1
-1.0372	6.08421	8.71521	0.00505458	0.57597	ANGII	42D	3D	OPC	Zfp386
-1.03443	6.02838	8.37019	0.00592101	0.60725	ANGII	42D	3D	OPC	Ids
-1.02231	6.45457	7.62814	0.00836325	0.672186	ANGII	42D	3D	OPC	Arf3
-1.00964	6.72409	10.0972	0.00272085	0.406202	ANGII	42D	3D	OPC	Psenen
-1.00632	6.72094	9.64024	0.00333057	0.443166	ANGII	42D	3D	OPC	Cdk5rap2
-1.00233	5.82637	8.25786	0.00623701	0.60725	ANGII	42D	3D	OPC	Camkk2
-0.998167	6.22347	7.18688	0.01031	0.719029	ANGII	42D	3D	OPC	Pwwp2a
-0.992278	6.4422	8.32814	0.00603539	0.60725	ANGII	42D	3D	OPC	Sox11
-0.974784	6.46803	8.2147	0.0063601	0.60725	ANGII	42D	3D	OPC	Gtf3a
-0.974665	7.26907	12.6366	0.000920499	0.254262	ANGII	42D	3D	OPC	Mki67
-0.972621	5.99096	8.28928	0.0061462	0.60725	ANGII	42D	3D	OPC	Aimp2
-0.96984	5.93415	8.25883	0.00623356	0.60725	ANGII	42D	3D	OPC	Dcaf17
-0.951632	6.0897	7.38537	0.00938135	0.69618	ANGII	42D	3D	OPC	Dr1
-0.950186	6.1417	7.49113	0.00892282	0.672186	ANGII	42D	3D	OPC	Mrps21
-0.946247	6.24033	7.18877	0.0103005	0.719029	ANGII	42D	3D	OPC	Ift52
-0.929082	6.12607	5.80521	0.0202475	0.901506	ANGII	42D	3D	OPC	Cdca8
-0.928359	5.84703	7.08992	0.0108013	0.725732	ANGII	42D	3D	OPC	Spin1
-0.924166	6.12406	7.16626	0.0104123	0.719029	ANGII	42D	3D	OPC	Ttc5
-0.921324	6.4815	7.55458	0.00865813	0.672186	ANGII	42D	3D	OPC	Trim59
-0.899241	6.21201	6.79391	0.0124517	0.773874	ANGII	42D	3D	OPC	Wdr12
-0.887763	6.65359	7.28828	0.00982228	0.718182	ANGII	42D	3D	OPC	Pcdhgc3
-0.88774	6.15797	6.44141	0.0147802	0.83508	ANGII	42D	3D	OPC	Lmnb1
-0.883378	6.0509	6.72268	0.0128893	0.791182	ANGII	42D	3D	OPC	Grik1
-0.876103	5.93872	5.16885	0.0279515	0.901506	ANGII	42D	3D	OPC	Ino80e
-0.870485	6.7724	7.59547	0.0084923	0.672186	ANGII	42D	3D	OPC	Dut
-0.866961	6.36571	6.52464	0.0141903	0.817979	ANGII	42D	3D	OPC	Nsmce4a
-0.863455	6.2752	5.70384	0.021302	0.901506	ANGII	42D	3D	OPC	Sfxn5
-0.860291	5.92941	6.05877	0.0178466	0.889873	ANGII	42D	3D	OPC	Gad1
-0.859098	6.97714	8.21375	0.00636226	0.60725	ANGII	42D	3D	OPC	Desi2
-0.851933	6.99666	7.7724	0.00781435	0.672186	ANGII	42D	3D	OPC	Smc2
-0.851646	6.08655	6.3928	0.0151364	0.845191	ANGII	42D	3D	OPC	Rilpl1
-0.850718	6.52643	6.61698	0.0135658	0.802963	ANGII	42D	3D	OPC	Eif4b
-0.849683	6.17488	5.36278	0.0253122	0.901506	ANGII	42D	3D	OPC	Lss
-0.847881	6.62892	7.16738	0.0104051	0.719029	ANGII	42D	3D	OPC	Timm17b
-0.846178	5.80517	5.42788	0.0244917	0.901506	ANGII	42D	3D	OPC	Hpca
-0.836955	9.01311	15.374	0.000305891	0.160199	ANGII	42D	3D	OPC	Ppia
-0.834933	5.9124	5.67028	0.0216671	0.901506	ANGII	42D	3D	OPC	Ska2
-0.829589	5.97209	5.46997	0.0239724	0.901506	ANGII	42D	3D	OPC	Armcx1
-0.82953	6.39443	5.17501	0.0278596	0.901506	ANGII	42D	3D	OPC	Ubr7
-0.829264	6.12426	6.0071	0.0183084	0.892447	ANGII	42D	3D	OPC	Emc8
-0.828169	5.91421	5.44432	0.0242869	0.901506	ANGII	42D	3D	OPC	Zfp157
-0.826626	5.91164	6.14854	0.017071	0.884136	ANGII	42D	3D	OPC	Pts
-0.823761	6.12039	5.5244	0.0233195	0.901506	ANGII	42D	3D	OPC	Cul3
-0.821357	6.12141	5.62697	0.0221428	0.901506	ANGII	42D	3D	OPC	Trim28
-0.819786	6.07085	5.49725	0.0236425	0.901506	ANGII	42D	3D	OPC	Adgrg1
-0.819683	6.20434	5.32034	0.0258652	0.901506	ANGII	42D	3D	OPC	Ccm2
-0.817458	6.49653	5.57007	0.0227855	0.901506	ANGII	42D	3D	OPC	Rpa3
-0.799379	8.13051	11.5951	0.00142439	0.333686	ANGII	42D	3D	OPC	Hnrnpab
-0.796506	6.41176	5.68822	0.0214691	0.901506	ANGII	42D	3D	OPC	Chd1
-0.795066	6.70274	5.70313	0.0213081	0.901506	ANGII	42D	3D	OPC	Ptbp2
-0.794336	6.10228	5.44113	0.0243243	0.901506	ANGII	42D	3D	OPC	Cstf2
-0.793874	6.10665	5.50308	0.0235724	0.901506	ANGII	42D	3D	OPC	Vps37b
-0.788616	6.32322	5.14548	0.0282854	0.901506	ANGII	42D	3D	OPC	Pou3f4
-0.788388	5.8897	5.65564	0.0218273	0.901506	ANGII	42D	3D	OPC	Lrp6
-0.786709	6.41493	5.05299	0.0296636	0.910415	ANGII	42D	3D	OPC	Arhgef40
-0.779692	6.36682	5.19125	0.0276287	0.901506	ANGII	42D	3D	OPC	Ttl
-0.775732	6.50842	4.57677	0.0380143	0.955652	ANGII	42D	3D	OPC	Mtf2
-0.772663	5.99122	5.42998	0.0244633	0.901506	ANGII	42D	3D	OPC	Csnk1g3
-0.767605	7.93046	10.0499	0.00277773	0.406202	ANGII	42D	3D	OPC	Tuba1b
-0.765116	7.02534	6.99613	0.011294	0.727242	ANGII	42D	3D	OPC	Pak3
-0.761493	5.75992	4.96595	0.0310332	0.923936	ANGII	42D	3D	OPC	Wipi2
-0.760121	5.76055	5.10075	0.0289484	0.906835	ANGII	42D	3D	OPC	Cab39l
-0.759055	5.93383	4.97921	0.0308189	0.923936	ANGII	42D	3D	OPC	Mdm2
-0.757904	8.0429	11.2595	0.00164327	0.355231	ANGII	42D	3D	OPC	Ezh2
-0.75463	6.08701	4.53467	0.0388696	0.955652	ANGII	42D	3D	OPC	Ckap2
-0.752623	6.08368	4.53846	0.0387921	0.955652	ANGII	42D	3D	OPC	Elovl4
-0.752411	6.03192	4.46841	0.0402547	0.955652	ANGII	42D	3D	OPC	Ints6
-0.751649	5.87396	4.56732	0.0382088	0.955652	ANGII	42D	3D	OPC	Taz
-0.751417	6.17351	4.88422	0.0323716	0.926033	ANGII	42D	3D	OPC	Cep295
-0.751093	6.1757	4.61627	0.0372345	0.955652	ANGII	42D	3D	OPC	Rpa2
-0.748706	6.96571	5.19724	0.0275425	0.901506	ANGII	42D	3D	OPC	Cenpf
-0.748543	6.12217	4.5581	0.0383922	0.955652	ANGII	42D	3D	OPC	Hnrnpa1
-0.748455	6.17995	4.13455	0.0480985	0.955652	ANGII	42D	3D	OPC	Rnaseh2b
-0.747933	6.53901	5.08607	0.029162	0.906835	ANGII	42D	3D	OPC	Tmcc3
-0.745711	5.6903	5.20158	0.0274889	0.901506	ANGII	42D	3D	OPC	Ubtd2
-0.743286	5.87104	4.85979	0.0327881	0.929817	ANGII	42D	3D	OPC	Tarsl2
-0.742788	6.33323	4.17938	0.046953	0.955652	ANGII	42D	3D	OPC	Sec22b
-0.741803	6.78104	5.26528	0.0266003	0.901506	ANGII	42D	3D	OPC	Kif21a
-0.7384	6.70502	4.84957	0.0329574	0.929817	ANGII	42D	3D	OPC	Lsm7
-0.737591	5.86806	4.25733	0.0450379	0.955652	ANGII	42D	3D	OPC	Lgals8
-0.733502	6.92951	5.52337	0.0233289	0.901506	ANGII	42D	3D	OPC	Nhp2
-0.728242	6.06753	4.37174	0.0423714	0.955652	ANGII	42D	3D	OPC	Cebpg
-0.726125	6.06322	4.22804	0.0457467	0.955652	ANGII	42D	3D	OPC	Cnot1
-0.722145	6.06805	4.55135	0.0385293	0.955652	ANGII	42D	3D	OPC	Mtx2
-0.721983	5.91279	4.6208	0.0371485	0.955652	ANGII	42D	3D	OPC	Timm9
-0.718478	6.06755	4.33073	0.043306	0.955652	ANGII	42D	3D	OPC	Rhoq
-0.713453	6.37035	4.41459	0.0414162	0.955652	ANGII	42D	3D	OPC	Cenpe
-0.713302	8.46158	11.0377	0.00180721	0.370516	ANGII	42D	3D	OPC	H2afv
-0.711312	5.73486	4.31107	0.0437665	0.955652	ANGII	42D	3D	OPC	Kdm2a
-0.711213	7.28394	6.53118	0.0141437	0.817979	ANGII	42D	3D	OPC	Snrpg
-0.707114	5.53667	4.61324	0.0373018	0.955652	ANGII	42D	3D	OPC	Cyr61
-0.702557	7.26639	6.03245	0.0180767	0.889873	ANGII	42D	3D	OPC	Jpt1
-0.700157	6.32011	4.287	0.0443257	0.955652	ANGII	42D	3D	OPC	Taf11
-0.699383	6.98426	5.9137	0.0191767	0.901506	ANGII	42D	3D	OPC	Emc4
-0.698813	6.72851	4.14193	0.0479056	0.955652	ANGII	42D	3D	OPC	Fabp5
-0.695817	5.66369	4.51169	0.0393492	0.955652	ANGII	42D	3D	OPC	Lrpprc
-0.692391	6.47138	4.15024	0.0476927	0.955652	ANGII	42D	3D	OPC	Fzd3
-0.687056	7.50778	5.6541	0.0218393	0.901506	ANGII	42D	3D	OPC	Tmsb10
-0.685338	6.7231	4.58317	0.0378858	0.955652	ANGII	42D	3D	OPC	Mllt11
-0.681435	7.49926	6.89866	0.0118359	0.744913	ANGII	42D	3D	OPC	Gapdh
-0.670473	5.7147	4.07271	0.049733	0.955652	ANGII	42D	3D	OPC	Ino80
-0.67035	6.86015	4.73791	0.0349326	0.955652	ANGII	42D	3D	OPC	Rsbn1
-0.655055	7.81449	7.02896	0.0111171	0.727242	ANGII	42D	3D	OPC	Bclaf1
-0.654782	7.77713	6.64191	0.0134014	0.80279	ANGII	42D	3D	OPC	H2afz
-0.64637	7.37421	6.26084	0.0161469	0.872635	ANGII	42D	3D	OPC	Psmd1
-0.64179	7.58546	5.37637	0.0251347	0.901506	ANGII	42D	3D	OPC	2025-09-11
-0.640545	7.07406	4.7044	0.0355499	0.955652	ANGII	42D	3D	OPC	Rangap1
-0.635243	6.95129	4.92115	0.0317546	0.926033	ANGII	42D	3D	OPC	Ppp2r2d
-0.621615	7.17582	5.0119	0.0302978	0.923936	ANGII	42D	3D	OPC	Faim
-0.616352	7.47167	5.23055	0.0270763	0.901506	ANGII	42D	3D	OPC	Smc4
-0.612394	7.40933	5.5391	0.0231437	0.901506	ANGII	42D	3D	OPC	Agfg1
-0.611895	7.63466	6.21706	0.0164989	0.872685	ANGII	42D	3D	OPC	Anp32b
-0.605218	9.51364	10.5059	0.00227484	0.378117	ANGII	42D	3D	OPC	Ptma
-0.596367	8.2067	6.68074	0.013151	0.797398	ANGII	42D	3D	OPC	Eef1b2
-0.588293	7.77074	6.18477	0.0167638	0.877365	ANGII	42D	3D	OPC	Ran
-0.585526	7.35869	4.89639	0.0321648	0.926033	ANGII	42D	3D	OPC	Usp8
-0.58093	7.08586	4.31926	0.0435675	0.955652	ANGII	42D	3D	OPC	Rims1
-0.579207	7.49507	4.72679	0.0351358	0.955652	ANGII	42D	3D	OPC	Gnao1
-0.573654	7.58774	4.92725	0.031654	0.926033	ANGII	42D	3D	OPC	Snx4
-0.549365	7.35483	4.3373	0.0431507	0.955652	ANGII	42D	3D	OPC	Hist1h1e
-0.548015	7.46488	4.69431	0.0357379	0.955652	ANGII	42D	3D	OPC	Zwint
-0.543453	7.43127	4.13526	0.0480767	0.955652	ANGII	42D	3D	OPC	Selenoh
-0.541852	7.21755	4.15738	0.0475089	0.955652	ANGII	42D	3D	OPC	Smc5
-0.490335	9.68968	7.01325	0.0112011	0.727242	ANGII	42D	3D	OPC	Cox8a
-0.467529	8.51369	5.50367	0.023562	0.901506	ANGII	42D	3D	OPC	Tpm3
-0.462833	8.16284	4.36095	0.0426108	0.955652	ANGII	42D	3D	OPC	Banf1
-0.46177	9.08785	5.5916	0.0225378	0.901506	ANGII	42D	3D	OPC	Tubb5
-0.453831	9.14556	5.75594	0.0207499	0.901506	ANGII	42D	3D	OPC	Fkbp3
-0.444705	8.66859	4.36483	0.042523	0.955652	ANGII	42D	3D	OPC	Tpt1
0.400653	9.11186	4.33529	0.0431966	0.955652	ANGII	42D	3D	OPC	Gjc3
0.434234	10.1889	5.45829	0.0241099	0.901506	ANGII	42D	3D	OPC	Calr
0.436125	8.62475	4.70582	0.0355231	0.955652	ANGII	42D	3D	OPC	Ptpra
0.446025	9.19217	5.66345	0.0217365	0.901506	ANGII	42D	3D	OPC	Cdo1
0.478929	8.01814	4.35143	0.0428271	0.955652	ANGII	42D	3D	OPC	Rap2a
0.481316	7.7268	4.12602	0.0483163	0.955652	ANGII	42D	3D	OPC	Ccar1
0.495999	9.16971	6.97499	0.0114089	0.727242	ANGII	42D	3D	OPC	Tsc22d1
0.497894	8.69164	5.14649	0.0282685	0.901506	ANGII	42D	3D	OPC	Selenow
0.50217	7.69717	4.4062	0.041599	0.955652	ANGII	42D	3D	OPC	Cald1
0.503145	7.88468	4.31207	0.0437345	0.955652	ANGII	42D	3D	OPC	Emc7
0.503536	8.45323	5.97721	0.0185794	0.896862	ANGII	42D	3D	OPC	Timp3
0.512176	8.31731	5.22799	0.0271116	0.901506	ANGII	42D	3D	OPC	Plppr5
0.521245	8.34903	6.37059	0.0152991	0.845191	ANGII	42D	3D	OPC	Os9
0.52634	7.64608	4.70357	0.0355652	0.955652	ANGII	42D	3D	OPC	Pnpla8
0.528841	7.79096	4.81076	0.0336291	0.939348	ANGII	42D	3D	OPC	Atraid
0.572834	7.40829	4.71073	0.0354322	0.955652	ANGII	42D	3D	OPC	Plpp4
0.574771	7.23378	4.47075	0.0402005	0.955652	ANGII	42D	3D	OPC	Psat1
0.576297	7.37902	4.84118	0.0331009	0.929817	ANGII	42D	3D	OPC	Bptf
0.605848	9.73136	8.69598	0.00509708	0.57597	ANGII	42D	3D	OPC	Hspa5
0.614218	7.03068	4.38883	0.0419847	0.955652	ANGII	42D	3D	OPC	Xpr1
0.621374	7.06742	4.90223	0.0320676	0.926033	ANGII	42D	3D	OPC	Sox21
0.627011	6.80543	4.3789	0.0422072	0.955652	ANGII	42D	3D	OPC	Srpr
0.628711	6.92254	4.48779	0.0398402	0.955652	ANGII	42D	3D	OPC	Chordc1
0.638765	7.58806	6.50678	0.014313	0.817979	ANGII	42D	3D	OPC	Nsg1
0.638879	7.89687	7.94704	0.00720128	0.650995	ANGII	42D	3D	OPC	Ampd3
0.641351	6.72539	4.07441	0.0496793	0.955652	ANGII	42D	3D	OPC	Rab11b
0.654717	7.30211	5.85527	0.0197439	0.901506	ANGII	42D	3D	OPC	Fbxo7
0.656067	6.98109	5.16291	0.0280317	0.901506	ANGII	42D	3D	OPC	Grina
0.657812	6.71084	4.23874	0.045482	0.955652	ANGII	42D	3D	OPC	Castor2
0.663777	6.61337	4.47799	0.0400476	0.955652	ANGII	42D	3D	OPC	Ap4s1
0.666284	6.67815	4.29845	0.0440543	0.955652	ANGII	42D	3D	OPC	Nabp2
0.666423	6.82434	4.88194	0.0324074	0.926033	ANGII	42D	3D	OPC	Eid2b
0.669781	6.74217	4.40994	0.0415172	0.955652	ANGII	42D	3D	OPC	Cdk12
0.673515	6.58712	4.1037	0.0489014	0.955652	ANGII	42D	3D	OPC	Trip4
0.673682	5.73553	4.27584	0.0445968	0.955652	ANGII	42D	3D	OPC	Lsg1
0.676748	7.78526	7.11332	0.0106768	0.725732	ANGII	42D	3D	OPC	Csnk2a1
0.686905	6.4494	4.21604	0.0460388	0.955652	ANGII	42D	3D	OPC	Pik3r2
0.68975	5.80309	4.3604	0.0426311	0.955652	ANGII	42D	3D	OPC	Kcnip1
0.6969	6.33625	4.13303	0.0481366	0.955652	ANGII	42D	3D	OPC	Slc9a9
0.698306	6.6647	5.0847	0.0291821	0.906835	ANGII	42D	3D	OPC	Hsd17b10
0.698768	6.76107	5.25087	0.0267969	0.901506	ANGII	42D	3D	OPC	Tmem160
0.702196	6.12275	4.07816	0.049582	0.955652	ANGII	42D	3D	OPC	Fbxo25
0.70347	5.86846	4.52627	0.0390447	0.955652	ANGII	42D	3D	OPC	Sez6l2
0.709846	6.57796	4.48312	0.0399394	0.955652	ANGII	42D	3D	OPC	Thoc1
0.712021	6.22055	4.11368	0.0486414	0.955652	ANGII	42D	3D	OPC	Ivd
0.712979	7.66289	8.24031	0.00628433	0.60725	ANGII	42D	3D	OPC	Phpt1
0.714634	6.03018	4.16103	0.0474203	0.955652	ANGII	42D	3D	OPC	Cnksr2
0.718448	6.47084	4.61112	0.0373337	0.955652	ANGII	42D	3D	OPC	B4gat1
0.720106	9.84025	14.6324	0.000409709	0.160669	ANGII	42D	3D	OPC	Pllp
0.727393	7.64594	7.85325	0.0075238	0.668006	ANGII	42D	3D	OPC	Htra1
0.732903	5.99038	4.59218	0.0377109	0.955652	ANGII	42D	3D	OPC	Rab27b
0.733784	6.32316	4.38866	0.0419906	0.955652	ANGII	42D	3D	OPC	Fam89a
0.735577	6.27459	4.59976	0.0375583	0.955652	ANGII	42D	3D	OPC	Ddx23
0.738392	6.87286	5.94454	0.0188845	0.901506	ANGII	42D	3D	OPC	Cdk5
0.740327	6.32067	4.34465	0.0429846	0.955652	ANGII	42D	3D	OPC	Tecpr1
0.743	6.31969	4.65955	0.0363971	0.955652	ANGII	42D	3D	OPC	Grk3
0.753995	7.99987	9.76724	0.00314746	0.443166	ANGII	42D	3D	OPC	Matn4
0.771066	7.19085	7.56471	0.00861607	0.672186	ANGII	42D	3D	OPC	Cers4
0.771386	5.84445	5.12503	0.0285883	0.905357	ANGII	42D	3D	OPC	Zcchc12
0.778318	6.25302	4.95109	0.031268	0.925385	ANGII	42D	3D	OPC	Phf21a
0.780956	6.12063	4.64657	0.0366474	0.955652	ANGII	42D	3D	OPC	Sdc4
0.780982	6.38034	4.99021	0.0306409	0.923936	ANGII	42D	3D	OPC	Setdb1
0.781181	6.86333	5.29749	0.0261661	0.901506	ANGII	42D	3D	OPC	H2-K1
0.782717	6.11801	4.96609	0.0310271	0.923936	ANGII	42D	3D	OPC	Shisal1
0.786416	6.30542	5.38857	0.0249813	0.901506	ANGII	42D	3D	OPC	Mnat1
0.797534	7.23253	7.63384	0.00833986	0.672186	ANGII	42D	3D	OPC	Txndc15
0.797675	6.17814	5.29217	0.0262397	0.901506	ANGII	42D	3D	OPC	Nexmif
0.802824	6.22854	5.28792	0.0262964	0.901506	ANGII	42D	3D	OPC	Fbxo2
0.802825	6.03038	5.59652	0.0224861	0.901506	ANGII	42D	3D	OPC	Rtn2
0.806357	6.08039	5.06011	0.0295573	0.910415	ANGII	42D	3D	OPC	Tmem87a
0.809597	5.86842	5.69709	0.0213776	0.901506	ANGII	42D	3D	OPC	Psmg1
0.81498	7.23557	7.57077	0.00859148	0.672186	ANGII	42D	3D	OPC	Sstr1
0.818958	7.1731	8.78189	0.00490145	0.57597	ANGII	42D	3D	OPC	Pdzrn4
0.823853	6.40863	5.89734	0.0193351	0.901506	ANGII	42D	3D	OPC	Dmtf1
0.830715	6.83424	6.1091	0.0174033	0.889873	ANGII	42D	3D	OPC	Fam133b
0.838132	5.99704	5.30607	0.0260559	0.901506	ANGII	42D	3D	OPC	Ccz1
0.840259	6.10133	5.78726	0.0204302	0.901506	ANGII	42D	3D	OPC	Ociad2
0.845614	6.10738	5.19563	0.0275686	0.901506	ANGII	42D	3D	OPC	Commd9
0.852652	6.2057	6.04321	0.0179828	0.889873	ANGII	42D	3D	OPC	Strn4
0.853558	6.90894	8.01119	0.00698953	0.643554	ANGII	42D	3D	OPC	Prrx1
0.861993	6.35201	6.23491	0.0163561	0.872685	ANGII	42D	3D	OPC	Zfp612
0.87264	6.66619	7.49427	0.00890799	0.672186	ANGII	42D	3D	OPC	Mindy2
0.894728	6.27408	6.26296	0.0161321	0.872635	ANGII	42D	3D	OPC	A930009A15Rik
0.908129	5.97492	5.53123	0.0232408	0.901506	ANGII	42D	3D	OPC	Sf3b4
0.941941	6.15904	7.57739	0.00856666	0.672186	ANGII	42D	3D	OPC	Pgpep1
0.94464	6.1615	6.0702	0.0177443	0.889873	ANGII	42D	3D	OPC	Ctsa
0.965713	7.07193	10.0624	0.00276267	0.406202	ANGII	42D	3D	OPC	Hist3h2a
0.967794	6.75573	8.17652	0.0064731	0.60725	ANGII	42D	3D	OPC	Snrpc
0.978636	6.79552	10.0917	0.00272741	0.406202	ANGII	42D	3D	OPC	Elmo1
1.0628	6.42144	9.6412	0.00332958	0.443166	ANGII	42D	3D	OPC	Chuk
1.06918	6.06688	9.60338	0.00338703	0.443166	ANGII	42D	3D	OPC	Mdm4
1.07216	6.06949	9.25108	0.00396549	0.480888	ANGII	42D	3D	OPC	2025-03-05
1.07371	7.26025	15.0848	0.000342665	0.160199	ANGII	42D	3D	OPC	Olfm2
1.11454	6.20697	10.5872	0.00219684	0.378117	ANGII	42D	3D	OPC	Ctbp2
1.17912	6.35146	11.5115	0.00147648	0.333686	ANGII	42D	3D	OPC	Mafg
1.19323	6.14238	10.9108	0.00190989	0.370516	ANGII	42D	3D	OPC	Surf4
1.19421	5.88877	12.4848	0.000981392	0.256815	ANGII	42D	3D	OPC	Phc3
1.28415	6.00967	14.0531	0.000517036	0.160669	ANGII	42D	3D	OPC	Pyroxd1
1.32989	6.10251	14.3311	0.000462488	0.160669	ANGII	42D	3D	OPC	Pigx
-1.03505	7.52022	8.638	0.00461854	0.99221	ANGII	42D	3D	pre-OL	Emc2
-1.0114	7.29196	8.58295	0.00474289	0.99221	ANGII	42D	3D	pre-OL	Urm1
-0.971952	7.99218	9.65624	0.00284585	0.99221	ANGII	42D	3D	pre-OL	Cnksr3
-0.9604	7.00757	8.25908	0.00554707	0.99221	ANGII	42D	3D	pre-OL	Scfd1
-0.845169	7.45915	5.89064	0.0181385	0.99221	ANGII	42D	3D	pre-OL	Ankib1
-0.836914	7.06653	6.22377	0.0152819	0.99221	ANGII	42D	3D	pre-OL	Coa3
-0.82287	7.3944	5.33603	0.0242294	0.99221	ANGII	42D	3D	pre-OL	Gapdh
-0.805342	7.57243	5.7224	0.0197923	0.99221	ANGII	42D	3D	pre-OL	Ppdpf
-0.790147	7.03394	5.72969	0.0197193	0.99221	ANGII	42D	3D	pre-OL	Ece1
-0.754412	8.11337	6.14817	0.0158835	0.99221	ANGII	42D	3D	pre-OL	Tmod1
-0.748892	7.34724	4.9517	0.0297093	0.99221	ANGII	42D	3D	pre-OL	Cnih1
-0.747626	8.04474	5.95754	0.0175211	0.99221	ANGII	42D	3D	pre-OL	Prickle1
-0.74288	7.29922	4.75134	0.0330794	0.99221	ANGII	42D	3D	pre-OL	Impad1
-0.737044	9.21241	9.02691	0.00383332	0.99221	ANGII	42D	3D	pre-OL	Tppp
-0.728557	7.38578	4.39307	0.0401709	0.99221	ANGII	42D	3D	pre-OL	Scp2
-0.724549	7.18385	4.18525	0.0450232	0.99221	ANGII	42D	3D	pre-OL	Tgs1
-0.724226	7.93554	5.31199	0.0245372	0.99221	ANGII	42D	3D	pre-OL	Usp22
-0.720861	6.99087	4.50545	0.0377869	0.99221	ANGII	42D	3D	pre-OL	Chchd1
-0.719882	7.52579	4.52436	0.0373981	0.99221	ANGII	42D	3D	pre-OL	Lrch3
-0.718665	7.11377	4.54038	0.037076	0.99221	ANGII	42D	3D	pre-OL	Pccb
-0.709324	7.55832	4.32257	0.0417496	0.99221	ANGII	42D	3D	pre-OL	Ankrd12
-0.701481	7.16409	4.20371	0.0445676	0.99221	ANGII	42D	3D	pre-OL	Pde4dip
-0.698264	7.50742	4.36566	0.0407766	0.99221	ANGII	42D	3D	pre-OL	Cap1
-0.686373	7.84286	4.71541	0.0337243	0.99221	ANGII	42D	3D	pre-OL	Mpp5
-0.686037	7.15533	4.22989	0.0439301	0.99221	ANGII	42D	3D	pre-OL	Hdgf
-0.685638	7.407	4.10942	0.0469465	0.99221	ANGII	42D	3D	pre-OL	Gclm
-0.684239	8.17405	4.88802	0.0307371	0.99221	ANGII	42D	3D	pre-OL	Nars
-0.663009	9.48375	7.68708	0.00733306	0.99221	ANGII	42D	3D	pre-OL	Elovl6
-0.661694	8.37719	4.65533	0.0348354	0.99221	ANGII	42D	3D	pre-OL	Slc1a2
-0.629965	8.35672	4.84146	0.0315137	0.99221	ANGII	42D	3D	pre-OL	Eif3a
-0.611738	8.50017	4.77285	0.0326967	0.99221	ANGII	42D	3D	pre-OL	Msmo1
-0.600542	8.1317	4.04462	0.0486605	0.99221	ANGII	42D	3D	pre-OL	Hnrnpab
-0.587098	8.29848	4.05172	0.0484691	0.99221	ANGII	42D	3D	pre-OL	Tra2a
-0.586127	8.75015	4.23708	0.0437541	0.99221	ANGII	42D	3D	pre-OL	Gstp1
-0.58495	8.43732	4.20508	0.0445313	0.99221	ANGII	42D	3D	pre-OL	Ablim2
-0.547397	8.85345	4.22257	0.0441045	0.99221	ANGII	42D	3D	pre-OL	Elovl7
-0.488804	10.3438	4.77722	0.0326197	0.99221	ANGII	42D	3D	pre-OL	Secisbp2l
0.461434	9.99309	4.32927	0.0415955	0.99221	ANGII	42D	3D	pre-OL	Olig1
0.568126	8.88744	4.63415	0.0352364	0.99221	ANGII	42D	3D	pre-OL	Cfl1
0.574461	8.69417	4.47446	0.0384256	0.99221	ANGII	42D	3D	pre-OL	Scrg1
0.627093	7.78536	4.20022	0.044651	0.99221	ANGII	42D	3D	pre-OL	Fam3c
0.632054	6.6566	4.27239	0.0429176	0.99221	ANGII	42D	3D	pre-OL	Cox20
0.633493	7.82925	4.22009	0.0441651	0.99221	ANGII	42D	3D	pre-OL	Casp3
0.635576	8.38468	5.13299	0.0269739	0.99221	ANGII	42D	3D	pre-OL	Evi2a
0.640705	8.19801	4.63884	0.0351472	0.99221	ANGII	42D	3D	pre-OL	Bmp4
0.646932	7.43841	3.99647	0.0499795	0.99221	ANGII	42D	3D	pre-OL	Neu4
0.64971	7.72796	4.13712	0.0462321	0.99221	ANGII	42D	3D	pre-OL	Gpr37
0.652403	7.58602	4.05779	0.0483067	0.99221	ANGII	42D	3D	pre-OL	Pa2g4
0.66333	7.08731	4.36444	0.0408044	0.99221	ANGII	42D	3D	pre-OL	Arl8b
0.673037	8.42112	5.68001	0.0202328	0.99221	ANGII	42D	3D	pre-OL	Ndufb2
0.688147	8.20191	5.7531	0.019478	0.99221	ANGII	42D	3D	pre-OL	Lamp2
0.690455	6.72526	5.31192	0.024541	0.99221	ANGII	42D	3D	pre-OL	Tcaf1
0.69279	7.03984	4.96619	0.0294805	0.99221	ANGII	42D	3D	pre-OL	Chpt1
0.699659	9.81344	7.91438	0.00655927	0.99221	ANGII	42D	3D	pre-OL	Tubb4a
0.706148	7.00665	4.42039	0.0395768	0.99221	ANGII	42D	3D	pre-OL	Trappc2l
0.706367	7.10545	4.84922	0.0313843	0.99221	ANGII	42D	3D	pre-OL	Cd82
0.708631	7.23409	4.52943	0.0372953	0.99221	ANGII	42D	3D	pre-OL	Dnajc24
0.709734	7.66592	4.66768	0.034604	0.99221	ANGII	42D	3D	pre-OL	Puf60
0.710433	7.48713	4.95443	0.0296649	0.99221	ANGII	42D	3D	pre-OL	Ccar1
0.712306	7.40716	4.85348	0.0313119	0.99221	ANGII	42D	3D	pre-OL	Smc1a
0.713966	6.96295	4.81793	0.0319163	0.99221	ANGII	42D	3D	pre-OL	Cnep1r1
0.731448	7.48436	5.04526	0.0282622	0.99221	ANGII	42D	3D	pre-OL	Selenom
0.73158	7.15792	5.22216	0.0257305	0.99221	ANGII	42D	3D	pre-OL	Kpna4
0.733666	6.87132	5.53865	0.0217849	0.99221	ANGII	42D	3D	pre-OL	Bloc1s1
0.742285	7.67209	5.68889	0.0201399	0.99221	ANGII	42D	3D	pre-OL	Eif4a1
0.749043	7.54702	5.58864	0.021221	0.99221	ANGII	42D	3D	pre-OL	Mrfap1
0.766278	8.12471	7.05096	0.0100538	0.99221	ANGII	42D	3D	pre-OL	Zmat2
0.776022	7.50945	5.68381	0.0201934	0.99221	ANGII	42D	3D	pre-OL	Jun
0.778281	7.6472	5.89489	0.0180978	0.99221	ANGII	42D	3D	pre-OL	Fscn1
0.778819	8.35	6.39086	0.0140295	0.99221	ANGII	42D	3D	pre-OL	S100a6
0.809409	6.99828	5.94756	0.0176131	0.99221	ANGII	42D	3D	pre-OL	Dpm3
0.814403	7.13122	6.28885	0.0147803	0.99221	ANGII	42D	3D	pre-OL	Vezf1
0.833762	7.14614	6.3779	0.0141235	0.99221	ANGII	42D	3D	pre-OL	Emc6
0.861767	7.52557	6.95294	0.01056	0.99221	ANGII	42D	3D	pre-OL	Hectd1
0.874069	7.68044	7.57265	0.00775868	0.99221	ANGII	42D	3D	pre-OL	Eps8
0.904432	6.88595	8.47721	0.00499094	0.99221	ANGII	42D	3D	pre-OL	Mcmbp
0.912097	7.27979	7.76055	0.00707365	0.99221	ANGII	42D	3D	pre-OL	Lrrc42
0.958972	7.61311	9.08723	0.00372498	0.99221	ANGII	42D	3D	pre-OL	Gnptg
0.959698	7.34801	8.17438	0.0057787	0.99221	ANGII	42D	3D	pre-OL	Utp11
1.03858	6.97718	10.9571	0.00155671	0.99221	ANGII	42D	3D	pre-OL	Actr10
-2.25746	8.08009	5.8483	0.0174659	0.704284	3D	ANGII	SALINE	vEC	Cyth3
-2.24377	8.33425	9.37431	0.00285003	0.354086	3D	ANGII	SALINE	vEC	Hnrnpr
-2.14801	8.27732	8.1256	0.00533601	0.354086	3D	ANGII	SALINE	vEC	Hnrnpm
-1.97526	8.69309	8.58051	0.00342619	0.298976	3D	ANGII	SALINE	vEC	Ier5
-1.89357	9.7741	13.9618	0.000256322	0.0433824	3D	ANGII	SALINE	vEC	Cd200
-1.89168	8.17315	9.36649	0.00361033	0.534631	3D	ANGII	SALINE	vEC	Ecscr
-1.77984	7.77006	5.14112	0.027901	0.70436	3D	ANGII	SALINE	vEC	Cops6
-1.76836	8.28976	5.68409	0.0190734	0.704284	3D	ANGII	SALINE	vEC	Sf3b2
-1.76597	9.06965	10.3378	0.00131865	0.178545	3D	ANGII	SALINE	vEC	Selenow
-1.76345	8.28582	5.4434	0.0217166	0.730664	3D	ANGII	SALINE	vEC	Xbp1
-1.74359	8.21525	9.08297	0.00410988	0.534631	3D	ANGII	SALINE	vEC	Ankrd37
-1.73658	8.60149	5.00582	0.0337345	0.763106	3D	ANGII	SALINE	vEC	Lcn2
-1.67682	10.2164	16.6051	5.1e-05	0.0115154	3D	ANGII	SALINE	vEC	Apod
-1.64218	8.66596	8.10978	0.0053791	0.354086	3D	ANGII	SALINE	vEC	Car2
-1.61489	8.39659	8.23343	0.00708182	0.843137	3D	ANGII	SALINE	vEC	Csrp2
-1.58099	11.0943	17.4869	4.67e-05	0.0115154	3D	ANGII	SALINE	vEC	Igfbp7
-1.53895	8.62956	5.02507	0.0250636	0.681473	3D	ANGII	SALINE	vEC	Pglyrp1
-1.50723	8.61338	4.64985	0.031144	0.731916	3D	ANGII	SALINE	vEC	Fis1
-1.5024	9.12914	8.29807	0.00399992	0.300883	3D	ANGII	SALINE	vEC	Itsn2
-1.49585	9.26962	8.53973	0.00353295	0.298976	3D	ANGII	SALINE	vEC	Icam1
-1.45974	9.01198	7.22672	0.0072266	0.376339	3D	ANGII	SALINE	vEC	Serinc3
-1.40621	8.02896	5.24006	0.0265081	0.696869	3D	ANGII	SALINE	vEC	Il1r1
-1.39974	8.48593	5.50482	0.0216775	0.736454	3D	ANGII	SALINE	vEC	Nfkbiz
-1.3285	8.30092	4.89543	0.0285713	0.867222	3D	ANGII	SALINE	vEC	Ik
-1.29378	9.36783	8.91971	0.00357514	0.354086	3D	ANGII	SALINE	vEC	Ubc
-1.28777	9.0615	7.56264	0.00711438	0.425609	3D	ANGII	SALINE	vEC	Zfp36
-1.28376	9.48848	8.6822	0.00429846	0.360026	3D	ANGII	SALINE	vEC	Junb
-1.26175	8.87203	5.18344	0.0228809	0.681473	3D	ANGII	SALINE	vEC	Rock1
-1.24895	8.89334	5.07066	0.0244139	0.681473	3D	ANGII	SALINE	vEC	Gdi2
-1.24867	8.75234	6.71426	0.0105925	0.607302	3D	ANGII	SALINE	vEC	Pkp4
-1.24258	8.44721	5.14819	0.0298548	0.989011	3D	ANGII	SALINE	vEC	Gatm
-1.20355	8.73021	3.93723	0.0473292	0.797057	3D	ANGII	SALINE	vEC	Adam10
-1.19888	8.42263	4.48884	0.0416399	0.989011	3D	ANGII	SALINE	vEC	Psmb4
-1.17944	8.65929	4.90444	0.0337201	0.989011	3D	ANGII	SALINE	vEC	Ifitm2
-1.16301	9.3392	7.10084	0.0111486	0.652533	3D	ANGII	SALINE	vEC	Cp
-1.16059	8.51475	4.74293	0.0365819	0.989011	3D	ANGII	SALINE	vEC	Mtdh
-1.15142	9.20481	5.27773	0.0216758	0.681473	3D	ANGII	SALINE	vEC	Txn1
-1.12953	9.63169	9.18897	0.00391508	0.534631	3D	ANGII	SALINE	vEC	Slc38a5
-1.12176	9.12296	4.85179	0.0277015	0.721303	3D	ANGII	SALINE	vEC	Slc1a2
-1.10298	8.78767	5.35642	0.0221222	0.736454	3D	ANGII	SALINE	vEC	Serpinb6b
-1.0984	8.50227	4.30097	0.0458749	0.989011	3D	ANGII	SALINE	vEC	Cfl1
-1.08545	9.53253	5.31672	0.021197	0.681473	3D	ANGII	SALINE	vEC	Tmem252
-1.06338	8.74602	4.15388	0.0442728	0.823483	3D	ANGII	SALINE	vEC	Glul
-1.048	9.04045	4.55984	0.0401532	0.989011	3D	ANGII	SALINE	vEC	Aldoc
-1.01559	8.80533	4.14253	0.0498181	0.989011	3D	ANGII	SALINE	vEC	Ppp1r15a
-1.00755	8.89171	6.10305	0.0170946	0.652533	3D	ANGII	SALINE	vEC	Rab11a
-0.969659	8.8447	4.76714	0.034456	0.777809	3D	ANGII	SALINE	vEC	Dusp1
-0.961189	9.13165	4.60169	0.0344479	0.763106	3D	ANGII	SALINE	vEC	Rbm25
-0.955863	8.9344	4.33354	0.045108	0.989011	3D	ANGII	SALINE	vEC	Uaca
-0.943783	9.92173	7.72879	0.00773606	0.597509	3D	ANGII	SALINE	vEC	Atf3
-0.932141	8.73934	4.30941	0.0432752	0.882665	3D	ANGII	SALINE	vEC	Hspa1a
-0.930055	9.08423	4.69216	0.0375359	0.989011	3D	ANGII	SALINE	vEC	St3gal6
-0.910609	8.92615	4.14135	0.0437622	0.994653	3D	ANGII	SALINE	vEC	Purb
-0.874287	8.92982	3.91428	0.0498684	0.994653	3D	ANGII	SALINE	vEC	Gimap6
-0.709629	10.4402	5.08552	0.0287181	0.70436	3D	ANGII	SALINE	vEC	Cfh
-0.698102	11.0964	4.16898	0.0412672	0.760843	3D	ANGII	SALINE	vEC	Sparc
0.717834	10.5238	5.26741	0.0281432	0.989011	3D	ANGII	SALINE	vEC	Srgn
0.808407	9.25996	4.17492	0.0465302	0.90238	3D	ANGII	SALINE	vEC	Akr1a1
0.816091	10.4042	4.71823	0.0347585	0.763106	3D	ANGII	SALINE	vEC	Car4
0.828705	9.37561	4.27011	0.0466151	0.989011	3D	ANGII	SALINE	vEC	Ppia
0.831566	9.27048	4.62624	0.0388155	0.989011	3D	ANGII	SALINE	vEC	Slfn5
0.897721	9.23256	4.36092	0.0394028	0.823483	3D	ANGII	SALINE	vEC	Cav1
0.904972	9.94914	5.01805	0.0251652	0.681473	3D	ANGII	SALINE	vEC	Esyt2
0.908529	9.00744	4.27059	0.0414531	0.823483	3D	ANGII	SALINE	vEC	Zbtb20
0.916129	11.9544	8.70031	0.00399109	0.354086	3D	ANGII	SALINE	vEC	Ptn
0.92038	8.6157	4.2153	0.0455257	0.897614	3D	ANGII	SALINE	vEC	Eid1
0.947244	8.79093	4.34357	0.0389926	0.965665	3D	ANGII	SALINE	vEC	Dab2ip
0.956532	9.08764	4.87266	0.0296527	0.763106	3D	ANGII	SALINE	vEC	Clic5
0.966633	9.11098	4.02685	0.0448807	0.779083	3D	ANGII	SALINE	vEC	Afdn
0.972088	8.73106	5.53216	0.0228147	0.652533	3D	ANGII	SALINE	vEC	Jam2
0.973075	8.76992	4.07893	0.0461912	0.823483	3D	ANGII	SALINE	vEC	Dnajc10
0.999133	8.65349	4.20715	0.0481663	0.989011	3D	ANGII	SALINE	vEC	Capza2
0.999249	9.05556	4.05051	0.0442569	0.779083	3D	ANGII	SALINE	vEC	Add3
1.04097	8.59828	4.32567	0.045292	0.989011	3D	ANGII	SALINE	vEC	Rtn3
1.05198	8.49918	5.05522	0.0291742	0.70436	3D	ANGII	SALINE	vEC	2025-09-11
1.05198	8.49918	5.05522	0.0291742	0.70436	3D	ANGII	SALINE	vEC	2025-09-11
1.07453	8.75059	4.77926	0.0312202	0.763106	3D	ANGII	SALINE	vEC	Lman1
1.07961	8.50815	4.32974	0.0393003	0.965665	3D	ANGII	SALINE	vEC	Arpc1a
1.09488	8.56133	5.36378	0.0248708	0.684236	3D	ANGII	SALINE	vEC	Cd59a
1.09566	8.89602	4.52391	0.0335146	0.731916	3D	ANGII	SALINE	vEC	Palmd
1.11719	8.74955	5.20563	0.0247091	0.741169	3D	ANGII	SALINE	vEC	Ncor1
1.14552	8.45618	4.76346	0.0362038	0.989011	3D	ANGII	SALINE	vEC	Cwc15
1.16339	9.11882	7.46254	0.00998912	0.843137	3D	ANGII	SALINE	vEC	Slc9a3r2
1.18827	9.32445	8.34221	0.00449876	0.360026	3D	ANGII	SALINE	vEC	Cxcl12
1.19111	8.50006	5.15146	0.0247769	0.799055	3D	ANGII	SALINE	vEC	Rad21
1.19491	9.64108	4.48738	0.0482604	0.994653	3D	ANGII	SALINE	vEC	Plp1
1.20071	8.36061	4.44954	0.0367163	0.947282	3D	ANGII	SALINE	vEC	Agfg1
1.20617	8.40688	5.27549	0.0280311	0.989011	3D	ANGII	SALINE	vEC	Usp7
1.21948	8.43229	5.18661	0.0292911	0.989011	3D	ANGII	SALINE	vEC	Cbx1
1.24147	8.43146	4.18544	0.0434906	0.823483	3D	ANGII	SALINE	vEC	Wnt5a
1.24457	8.3832	6.11964	0.0169533	0.652533	3D	ANGII	SALINE	vEC	Mpzl1
1.30814	8.09273	5.01639	0.0297701	0.70436	3D	ANGII	SALINE	vEC	Sptssa
1.35996	8.22532	5.9017	0.0189139	0.652533	3D	ANGII	SALINE	vEC	Timm13
1.36308	7.96969	4.82383	0.032926	0.763755	3D	ANGII	SALINE	vEC	Rab6a
1.36569	8.83318	6.53549	0.0106284	0.479697	3D	ANGII	SALINE	vEC	Arpc5
1.36883	8.1916	6.20509	0.0162448	0.652533	3D	ANGII	SALINE	vEC	Trim56
1.39464	8.59934	4.56658	0.032691	0.731916	3D	ANGII	SALINE	vEC	Dlc1
1.40461	9.09559	11.1135	0.00210652	0.843137	3D	ANGII	SALINE	vEC	CT010467.1
1.43127	8.98295	10.4592	0.0015271	0.359228	3D	ANGII	SALINE	vEC	Slc16a2
1.4551	8.34009	5.08768	0.0263524	0.748718	3D	ANGII	SALINE	vEC	Nemf
1.46059	8.64647	8.71522	0.00370971	0.360026	3D	ANGII	SALINE	vEC	Nrp1
1.63661	7.87474	5.57426	0.0223297	0.652533	3D	ANGII	SALINE	vEC	Ak3
1.65237	8.76293	10.9744	0.0013008	0.354086	3D	ANGII	SALINE	vEC	Flrt2
1.68246	8.27581	6.35057	0.0133739	0.704284	3D	ANGII	SALINE	vEC	Nes
1.71627	8.51766	10.3493	0.00161397	0.359228	3D	ANGII	SALINE	vEC	Ndufa5
-3.01343	5.96227	5.8632	0.0154706	0.998248	3D	ANGII	SALINE	vCap	Phc1
-2.69986	6.24071	8.24037	0.00410169	0.998248	3D	ANGII	SALINE	vCap	Rorb
-2.58096	6.49171	6.86653	0.00879317	0.998149	3D	ANGII	SALINE	vCap	Tssc4
-2.36225	6.07967	5.12995	0.0235282	0.998248	3D	ANGII	SALINE	vCap	Stx1a
-2.34454	9.71045	10.0375	0.00157	0.335979	3D	ANGII	SALINE	vCap	Vtn
-2.27356	6.57618	6.80612	0.00909547	0.998149	3D	ANGII	SALINE	vCap	Arhgap20
-2.12553	6.75162	3.93803	0.0472384	0.998615	3D	ANGII	SALINE	vCap	Smad7
-2.09743	6.48229	7.99488	0.00469618	0.998248	3D	ANGII	SALINE	vCap	Arf6
-2.09371	6.24882	5.64413	0.0175243	0.998248	3D	ANGII	SALINE	vCap	Ddx39
-2.07782	6.93776	6.53044	0.0106217	0.998615	3D	ANGII	SALINE	vCap	Bcam
-2.0547	6.52139	6.59987	0.0103571	0.998673	3D	ANGII	SALINE	vCap	Acer2
-2.02503	9.51307	6.95626	0.00845353	0.904527	3D	ANGII	SALINE	vCap	Sema3c
-2.01212	6.79083	9.11088	0.00254651	0.997622	3D	ANGII	SALINE	vCap	Eif2s1
-1.99369	7.01783	6.54339	0.0105444	0.985455	3D	ANGII	SALINE	vCap	Sgk1
-1.98115	6.61681	5.95857	0.0146598	0.998149	3D	ANGII	SALINE	vCap	Tspan4
-1.97849	6.18863	4.68947	0.0303612	0.998248	3D	ANGII	SALINE	vCap	Micall1
-1.95876	6.93156	12.3598	0.000460357	0.998673	3D	ANGII	SALINE	vCap	Ick
-1.93597	6.98537	5.7928	0.0161128	0.985455	3D	ANGII	SALINE	vCap	Baz2a
-1.92561	7.27119	5.36304	0.0205951	0.999844	3D	ANGII	SALINE	vCap	Unc50
-1.91481	6.89636	10.1406	0.00145411	0.998149	3D	ANGII	SALINE	vCap	Tnfaip1
-1.88629	6.56923	4.94965	0.0261139	0.998149	3D	ANGII	SALINE	vCap	Zc3h7b
-1.85748	6.73033	8.75393	0.00316945	0.998673	3D	ANGII	SALINE	vCap	Zfp280d
-1.83509	6.52409	4.59704	0.0320481	0.997622	3D	ANGII	SALINE	vCap	Prmt5
-1.82301	6.97671	5.81821	0.0158823	0.998615	3D	ANGII	SALINE	vCap	Nnat
-1.82243	6.33594	5.24782	0.0219858	0.998248	3D	ANGII	SALINE	vCap	Cspp1
-1.82199	9.99531	8.99497	0.00275937	0.393669	3D	ANGII	SALINE	vCap	Cdkn1a
-1.81572	7.4167	6.89424	0.00866769	0.999599	3D	ANGII	SALINE	vCap	Mkl2
-1.8025	6.52927	4.17808	0.040971	0.998149	3D	ANGII	SALINE	vCap	Zfp639
-1.79266	9.76464	16.9787	6.05e-05	0.0129074	3D	ANGII	SALINE	vCap	Ctla2a
-1.75358	6.67029	6.9663	0.00844812	0.998673	3D	ANGII	SALINE	vCap	Vcam1
-1.72027	6.29854	4.42138	0.0355052	0.998248	3D	ANGII	SALINE	vCap	Ddx41
-1.71798	6.28926	4.38647	0.0362392	0.998248	3D	ANGII	SALINE	vCap	Mrps23
-1.71065	7.47801	6.87356	0.00876595	0.999844	3D	ANGII	SALINE	vCap	Mrpl15
-1.69677	7.31227	8.98527	0.0027294	0.985455	3D	ANGII	SALINE	vCap	Ramp1
-1.68702	7.11606	10.8239	0.00104054	0.998673	3D	ANGII	SALINE	vCap	Tbc1d4
-1.68528	7.06215	6.07642	0.0137196	0.998615	3D	ANGII	SALINE	vCap	Zfp652
-1.67593	9.52423	5.00692	0.0254172	0.934501	3D	ANGII	SALINE	vCap	Zmynd11
-1.66547	6.63139	5.85508	0.0157274	0.998673	3D	ANGII	SALINE	vCap	Gm11478
-1.65876	6.76692	7.07745	0.00781296	0.998248	3D	ANGII	SALINE	vCap	Plekha1
-1.64072	7.73478	9.49385	0.00207025	0.999599	3D	ANGII	SALINE	vCap	Esf1
-1.63878	9.46784	4.71964	0.0300024	0.934501	3D	ANGII	SALINE	vCap	Myl9
-1.62862	6.59925	5.81595	0.0158915	0.998248	3D	ANGII	SALINE	vCap	Psmb7
-1.62771	7.0037	8.62072	0.0033297	0.998149	3D	ANGII	SALINE	vCap	Bhlhe40
-1.60146	7.49274	9.85374	0.00170059	0.985455	3D	ANGII	SALINE	vCap	Med19
-1.57253	6.72252	6.06369	0.0138082	0.998248	3D	ANGII	SALINE	vCap	Aamp
-1.5691	6.70535	6.17399	0.0131432	0.998673	3D	ANGII	SALINE	vCap	Nrn1
-1.56389	7.43107	11.8881	0.000567037	0.814548	3D	ANGII	SALINE	vCap	Fosb
-1.56222	7.5532	7.93681	0.00486183	0.998615	3D	ANGII	SALINE	vCap	Gap43
-1.54587	6.82117	7.24812	0.00726122	0.998673	3D	ANGII	SALINE	vCap	Gltp
-1.52713	6.39473	4.18444	0.0408112	0.998248	3D	ANGII	SALINE	vCap	Snai2
-1.50545	6.66627	5.2632	0.0220082	0.998673	3D	ANGII	SALINE	vCap	Ppp3cc
-1.49317	7.03916	7.70757	0.00550721	0.998149	3D	ANGII	SALINE	vCap	Diaph1
-1.48733	7.53147	6.0279	0.0141075	0.999599	3D	ANGII	SALINE	vCap	Cck
-1.48337	6.53922	4.62467	0.0315287	0.998248	3D	ANGII	SALINE	vCap	Ufsp2
-1.47643	7.51025	5.8194	0.015878	0.999599	3D	ANGII	SALINE	vCap	Abhd17a
-1.46784	6.52026	4.53183	0.0332836	0.998248	3D	ANGII	SALINE	vCap	Csgalnact1
-1.46708	6.52216	4.52708	0.033376	0.998248	3D	ANGII	SALINE	vCap	Eif2ak1
-1.46685	7.59965	7.33699	0.00676862	0.998615	3D	ANGII	SALINE	vCap	Ppp1r11
-1.46618	6.64861	3.97971	0.0460749	0.997622	3D	ANGII	SALINE	vCap	Grn
-1.46419	6.5169	4.50932	0.0337243	0.998248	3D	ANGII	SALINE	vCap	Chst1
-1.4639	7.59768	6.33585	0.0118531	0.999844	3D	ANGII	SALINE	vCap	Lrrc8c
-1.45898	9.9942	6.06104	0.0139503	0.934501	3D	ANGII	SALINE	vCap	Pabpc1
-1.4527	7.51237	8.39731	0.00376724	0.985455	3D	ANGII	SALINE	vCap	1500011K16Rik
-1.45151	10.8038	16.9722	5.39e-05	0.0106408	3D	ANGII	SALINE	vCap	Nfkbia
-1.43632	7.06911	4.56502	0.03266	0.998615	3D	ANGII	SALINE	vCap	Pcdh19
-1.4057	10.2429	5.892	0.0153466	0.934501	3D	ANGII	SALINE	vCap	Cox6a1
-1.39314	7.33489	8.86482	0.00291326	0.997622	3D	ANGII	SALINE	vCap	Uvrag
-1.39256	7.08443	7.01436	0.00809609	0.998149	3D	ANGII	SALINE	vCap	9930021J03Rik
-1.38889	6.49848	3.93788	0.0472254	0.998248	3D	ANGII	SALINE	vCap	Gria3
-1.38136	9.89219	5.18456	0.0229523	0.934501	3D	ANGII	SALINE	vCap	Slc39a10
-1.37498	7.1542	4.69366	0.0303021	0.998615	3D	ANGII	SALINE	vCap	Vps41
-1.37434	7.57517	5.73875	0.0166228	0.999599	3D	ANGII	SALINE	vCap	Ptgds
-1.37172	6.62304	4.27675	0.0386514	0.998248	3D	ANGII	SALINE	vCap	Scamp2
-1.3707	7.47062	5.98019	0.0144877	0.998615	3D	ANGII	SALINE	vCap	Cul5
-1.3566	6.61204	4.19267	0.0406137	0.998248	3D	ANGII	SALINE	vCap	Exoc5
-1.3477	6.94729	5.80361	0.0160089	0.997622	3D	ANGII	SALINE	vCap	Man1a2
-1.34011	7.37266	6.35845	0.0117002	0.985455	3D	ANGII	SALINE	vCap	Esd
-1.33832	6.60127	4.08935	0.0431692	0.998248	3D	ANGII	SALINE	vCap	Helz
-1.3377	6.60262	4.08448	0.0432937	0.998248	3D	ANGII	SALINE	vCap	Ift27
-1.33591	6.70358	4.60407	0.0321604	0.998673	3D	ANGII	SALINE	vCap	Zmym4
-1.33365	6.91188	6.29698	0.0122673	0.998673	3D	ANGII	SALINE	vCap	Comt
-1.31254	7.45585	7.63123	0.00574506	0.998149	3D	ANGII	SALINE	vCap	Chchd1
-1.31213	7.53513	4.95945	0.0259827	0.999599	3D	ANGII	SALINE	vCap	Gatad1
-1.30641	10.3121	5.28205	0.0217065	0.934501	3D	ANGII	SALINE	vCap	Ubb
-1.30018	6.71199	4.27925	0.0385946	0.998248	3D	ANGII	SALINE	vCap	Mybbp1a
-1.29933	6.92337	5.23184	0.0221952	0.997622	3D	ANGII	SALINE	vCap	Pmvk
-1.29745	6.93024	5.36937	0.0205096	0.998149	3D	ANGII	SALINE	vCap	Sesn1
-1.2818	8.4649	11.9696	0.000543382	0.585766	3D	ANGII	SALINE	vCap	Fos
-1.28115	7.50381	4.32301	0.0376348	0.999844	3D	ANGII	SALINE	vCap	Fyn
-1.2784	9.42726	5.56102	0.0195869	0.608004	3D	ANGII	SALINE	vCap	Myl12b
-1.27303	7.6035	4.91439	0.0266642	0.999844	3D	ANGII	SALINE	vCap	Ccdc50
-1.26749	7.57384	8.02007	0.00463361	0.998149	3D	ANGII	SALINE	vCap	Mfsd2a
-1.26415	6.69181	3.93591	0.0472808	0.998248	3D	ANGII	SALINE	vCap	Hnrnph2
-1.26202	7.01813	5.54003	0.0186017	0.998149	3D	ANGII	SALINE	vCap	Sox18
-1.26005	7.21134	4.2331	0.0396738	0.998615	3D	ANGII	SALINE	vCap	Hsd17b12
-1.25295	7.39535	5.99493	0.0143668	0.985455	3D	ANGII	SALINE	vCap	Tmx3
-1.24419	9.89955	8.35073	0.00422241	0.33357	3D	ANGII	SALINE	vCap	Ifitm3
-1.23446	7.26224	5.91657	0.0150132	0.998149	3D	ANGII	SALINE	vCap	Cd63
-1.22909	7.32245	6.9073	0.00859589	0.997622	3D	ANGII	SALINE	vCap	Cntln
-1.21945	7.17691	5.66969	0.0172761	0.998149	3D	ANGII	SALINE	vCap	Hexim1
-1.21848	7.67987	4.82966	0.028005	0.999844	3D	ANGII	SALINE	vCap	Fam168a
-1.21463	10.3042	8.35984	0.00436873	0.291784	3D	ANGII	SALINE	vCap	Klf2
-1.21451	6.78633	4.07351	0.0435756	0.998248	3D	ANGII	SALINE	vCap	Desi1
-1.21338	6.87894	4.31825	0.0377277	0.997622	3D	ANGII	SALINE	vCap	Rtcb
-1.21302	7.93638	6.08635	0.0136456	0.999844	3D	ANGII	SALINE	vCap	Mt3
-1.20465	6.87296	4.23334	0.0396599	0.997622	3D	ANGII	SALINE	vCap	Atp6ap1
-1.20041	6.99163	4.90327	0.0268247	0.998149	3D	ANGII	SALINE	vCap	Lsm6
-1.20003	6.98416	4.89941	0.026884	0.998149	3D	ANGII	SALINE	vCap	Mtf2
-1.19243	7.01554	5.36447	0.0207727	0.998673	3D	ANGII	SALINE	vCap	Pqbp1
-1.19146	7.15917	5.36739	0.0205328	0.998149	3D	ANGII	SALINE	vCap	Fzd4
-1.18498	8.09729	7.1894	0.00735212	0.999599	3D	ANGII	SALINE	vCap	Elf1
-1.17527	7.5591	4.068	0.043739	0.999844	3D	ANGII	SALINE	vCap	Hmgcs1
-1.17475	7.2913	6.17271	0.0129877	0.997622	3D	ANGII	SALINE	vCap	Epc1
-1.16737	7.67396	4.87639	0.0272613	0.999599	3D	ANGII	SALINE	vCap	Zfp706
-1.16316	10.4553	4.76447	0.0292336	0.934501	3D	ANGII	SALINE	vCap	Ctnnb1
-1.16097	7.65727	8.14856	0.00441211	0.998673	3D	ANGII	SALINE	vCap	Suclg1
-1.14851	7.07941	5.19159	0.0229277	0.998673	3D	ANGII	SALINE	vCap	Tsnax
-1.13776	7.68532	5.89685	0.0151883	0.985455	3D	ANGII	SALINE	vCap	Akap8l
-1.13055	6.81088	4.0938	0.0433331	0.998673	3D	ANGII	SALINE	vCap	Cspg5
-1.12443	7.33311	4.4511	0.0349074	0.985455	3D	ANGII	SALINE	vCap	Arhgef2
-1.12102	6.94376	4.08614	0.0432512	0.998248	3D	ANGII	SALINE	vCap	Chgb
-1.11275	7.50729	4.12544	0.0422744	0.998615	3D	ANGII	SALINE	vCap	Syne2
-1.11184	7.57857	4.24192	0.0394683	0.998615	3D	ANGII	SALINE	vCap	Zwint
-1.09922	8.19457	6.61174	0.010153	0.999599	3D	ANGII	SALINE	vCap	Reep5
-1.09218	7.90619	5.37262	0.0204862	0.999599	3D	ANGII	SALINE	vCap	St8sia4
-1.08276	7.72861	4.49215	0.0340886	0.999599	3D	ANGII	SALINE	vCap	Fbxw7
-1.08249	7.75785	6.64071	0.00997887	0.998149	3D	ANGII	SALINE	vCap	Psma1
-1.07908	7.10397	4.33825	0.0372857	0.998149	3D	ANGII	SALINE	vCap	Rsbn1
-1.07686	7.18276	4.48228	0.0342678	0.998149	3D	ANGII	SALINE	vCap	Gpr146
-1.07297	7.94073	4.83528	0.027914	0.999844	3D	ANGII	SALINE	vCap	Tab2
-1.06989	8.84917	8.76099	0.00308721	0.999844	3D	ANGII	SALINE	vCap	Tspan7
-1.06865	8.03855	7.79538	0.00524601	0.998149	3D	ANGII	SALINE	vCap	Polk
-1.0681	7.73854	6.78272	0.0092163	0.997622	3D	ANGII	SALINE	vCap	Cyr61
-1.05814	7.70256	4.23309	0.0396738	0.998615	3D	ANGII	SALINE	vCap	Zfas1
-1.05463	9.41449	4.24133	0.0405726	0.746726	3D	ANGII	SALINE	vCap	Pja2
-1.0458	8.38137	6.01364	0.0142277	0.998615	3D	ANGII	SALINE	vCap	Nap1l5
-1.04257	9.76616	6.10148	0.0145545	0.414319	3D	ANGII	SALINE	vCap	Kif5b
-1.04218	7.63262	3.94588	0.0470186	0.998615	3D	ANGII	SALINE	vCap	Klf3
-1.03744	11.6421	5.16053	0.0306661	0.991554	3D	ANGII	SALINE	vCap	Mbp
-1.03404	8.1001	7.6124	0.00580578	0.998149	3D	ANGII	SALINE	vCap	Slc16a1
-1.03398	7.49381	5.50215	0.01901	0.997622	3D	ANGII	SALINE	vCap	Vsnl1
-1.02801	7.70311	3.97118	0.0463273	0.999599	3D	ANGII	SALINE	vCap	Denr
-1.02617	7.56671	5.3127	0.0211869	0.998149	3D	ANGII	SALINE	vCap	Clec14a
-1.01193	9.47275	4.05747	0.045136	0.746726	3D	ANGII	SALINE	vCap	Bnip2
-1.01184	7.68345	3.8701	0.0491864	0.998615	3D	ANGII	SALINE	vCap	Cab39
-0.995934	7.1235	3.91496	0.0478821	0.997622	3D	ANGII	SALINE	vCap	Syncrip
-0.995641	7.42057	4.40028	0.0359533	0.998149	3D	ANGII	SALINE	vCap	Mrps5
-0.993047	7.76038	5.63028	0.0176679	0.998149	3D	ANGII	SALINE	vCap	Grb14
-0.985575	7.60137	4.28834	0.0384042	0.985455	3D	ANGII	SALINE	vCap	Psme2
-0.98473	9.59587	4.12053	0.0435125	0.746726	3D	ANGII	SALINE	vCap	Cox5a
-0.98295	7.07367	3.8606	0.049737	0.998673	3D	ANGII	SALINE	vCap	Fez1
-0.977291	8.38806	5.47164	0.019354	0.999844	3D	ANGII	SALINE	vCap	Map1lc3b
-0.975403	7.90338	4.08918	0.0431902	0.998615	3D	ANGII	SALINE	vCap	Psap
-0.968044	7.66657	4.28071	0.0385769	0.985455	3D	ANGII	SALINE	vCap	Dctn3
-0.964618	7.98095	5.14847	0.0232914	0.985455	3D	ANGII	SALINE	vCap	Sptan1
-0.951	7.40448	3.99849	0.0455629	0.998149	3D	ANGII	SALINE	vCap	Nr4a1
-0.943839	8.82799	8.11926	0.00439013	0.985455	3D	ANGII	SALINE	vCap	Hspa5
-0.940781	7.37269	4.40118	0.0359359	0.997622	3D	ANGII	SALINE	vCap	Lgals9
-0.928661	7.95687	4.65876	0.030923	0.985455	3D	ANGII	SALINE	vCap	Rbm5
-0.925464	9.82463	4.81069	0.0297242	0.634612	3D	ANGII	SALINE	vCap	Jun
-0.908056	7.59533	4.60037	0.031986	0.997622	3D	ANGII	SALINE	vCap	Gria2
-0.898582	7.35258	4.15293	0.0418516	0.998673	3D	ANGII	SALINE	vCap	Sin3a
-0.895255	8.43643	5.05828	0.0245419	0.999599	3D	ANGII	SALINE	vCap	Arl2bp
-0.889604	8.28954	4.26692	0.0388962	0.999844	3D	ANGII	SALINE	vCap	Snrpb
-0.889599	7.93023	5.8473	0.0157966	0.998673	3D	ANGII	SALINE	vCap	Pak2
-0.887445	7.47123	4.1489	0.0416844	0.997622	3D	ANGII	SALINE	vCap	Arhgef15
-0.866687	11.6952	3.98004	0.0462534	0.934501	3D	ANGII	SALINE	vCap	App
-0.848886	8.68067	7.52494	0.0060945	0.997622	3D	ANGII	SALINE	vCap	Limch1
-0.841538	8.26523	4.58535	0.0322743	0.985455	3D	ANGII	SALINE	vCap	Ppib
-0.828619	7.90306	4.35802	0.0368554	0.998149	3D	ANGII	SALINE	vCap	Dcaf8
-0.799146	9.90803	3.96361	0.0481938	0.742934	3D	ANGII	SALINE	vCap	Ablim1
-0.794717	8.6253	4.17429	0.0410728	0.998615	3D	ANGII	SALINE	vCap	Sh3bgrl
-0.793364	8.57437	4.30555	0.0380227	0.999844	3D	ANGII	SALINE	vCap	Ddx6
-0.785524	7.86842	4.0499	0.0441973	0.997622	3D	ANGII	SALINE	vCap	Ankrd11
-0.785165	7.652	3.85764	0.0498243	0.998673	3D	ANGII	SALINE	vCap	Paics
-0.780978	7.94592	4.18431	0.0408226	0.997622	3D	ANGII	SALINE	vCap	Jmjd1c
-0.772163	7.93285	4.41455	0.0359086	0.998673	3D	ANGII	SALINE	vCap	Hnrnpk
-0.767601	9.36355	5.69738	0.0170187	0.999599	3D	ANGII	SALINE	vCap	Fnbp1l
-0.765692	9.07225	4.662	0.0308653	0.998615	3D	ANGII	SALINE	vCap	Fkbp3
-0.763362	8.54174	4.63367	0.031378	0.985455	3D	ANGII	SALINE	vCap	Mef2c
-0.761372	8.07164	4.03975	0.044462	0.998149	3D	ANGII	SALINE	vCap	Tubb5
-0.756737	8.71046	4.28599	0.0384672	0.999599	3D	ANGII	SALINE	vCap	Matr3
-0.751675	8.24277	4.43611	0.0352063	0.998149	3D	ANGII	SALINE	vCap	Srpr
-0.727588	8.5988	4.2672	0.0388847	0.985455	3D	ANGII	SALINE	vCap	Pcsk1n
-0.724635	9.03288	4.43933	0.0351536	0.999844	3D	ANGII	SALINE	vCap	Pomp
-0.711799	8.28751	4.09724	0.0429746	0.998149	3D	ANGII	SALINE	vCap	Alas1
-0.700006	8.60768	4.58865	0.0322047	0.998149	3D	ANGII	SALINE	vCap	Heg1
-0.672379	8.5175	4.08815	0.0432064	0.998149	3D	ANGII	SALINE	vCap	Fn1
-0.653801	9.73856	4.97142	0.0257994	0.999844	3D	ANGII	SALINE	vCap	Dbi
-0.614546	9.04589	4.03749	0.0445215	0.998149	3D	ANGII	SALINE	vCap	Plcb1
-0.60475	9.24639	4.49432	0.034041	0.997622	3D	ANGII	SALINE	vCap	Scd2
-0.599374	9.21725	3.87875	0.048933	0.985455	3D	ANGII	SALINE	vCap	Snap25
-0.55017	9.37778	3.88908	0.048625	0.997622	3D	ANGII	SALINE	vCap	Ccdc141
0.566566	9.54087	3.89671	0.0484126	0.985455	3D	ANGII	SALINE	vCap	Slc6a6
0.579458	10.041	4.20978	0.0402267	0.999844	3D	ANGII	SALINE	vCap	Fau
0.606971	9.5	3.87674	0.0490019	0.999599	3D	ANGII	SALINE	vCap	Cgnl1
0.631242	9.58789	4.28516	0.0384859	0.999599	3D	ANGII	SALINE	vCap	Tpm4
0.665232	9.05468	4.82365	0.0280847	0.998248	3D	ANGII	SALINE	vCap	Pafah1b1
0.701903	8.44501	4.88702	0.0273077	0.998673	3D	ANGII	SALINE	vCap	Zfr
0.721156	8.87352	4.15486	0.0415557	0.999599	3D	ANGII	SALINE	vCap	Ubl5
0.734169	8.21357	4.00007	0.0455201	0.998149	3D	ANGII	SALINE	vCap	Nsf
0.765522	8.75653	4.41397	0.0356843	0.999599	3D	ANGII	SALINE	vCap	Prom1
0.784674	9.46619	6.30298	0.0120747	0.999844	3D	ANGII	SALINE	vCap	Son
0.785049	8.13931	4.45018	0.0349174	0.998149	3D	ANGII	SALINE	vCap	Pnpla8
0.799142	8.60719	4.49485	0.0340349	0.999599	3D	ANGII	SALINE	vCap	Dync1i2
0.813229	8.13147	3.86351	0.0493791	0.985455	3D	ANGII	SALINE	vCap	Sec61b
0.816101	9.41562	5.4911	0.0191366	0.998615	3D	ANGII	SALINE	vCap	Eif1
0.830757	8.7467	4.98525	0.0255942	0.999844	3D	ANGII	SALINE	vCap	Dnaja1
0.833823	7.8026	3.9399	0.0471756	0.998149	3D	ANGII	SALINE	vCap	Zfp664
0.838791	10.1544	3.91465	0.0490553	0.749518	3D	ANGII	SALINE	vCap	Selenop
0.84346	8.83648	5.28999	0.0214761	0.999844	3D	ANGII	SALINE	vCap	Psma2
0.846057	9.04106	5.96603	0.0148704	0.999599	3D	ANGII	SALINE	vCap	Apold1
0.856331	8.0623	5.03979	0.0247836	0.998248	3D	ANGII	SALINE	vCap	Hspa4
0.865947	8.4907	4.106	0.0427628	0.998615	3D	ANGII	SALINE	vCap	Nedd4
0.867437	10.1758	4.18305	0.0419639	0.746726	3D	ANGII	SALINE	vCap	Macf1
0.868746	8.28697	4.44662	0.0350085	0.999599	3D	ANGII	SALINE	vCap	Dnm3
0.877143	8.44432	6.66464	0.00984232	0.998248	3D	ANGII	SALINE	vCap	Synm
0.879892	9.19512	7.00059	0.00816796	0.999599	3D	ANGII	SALINE	vCap	Gpcpd1
0.883621	7.47151	4.11441	0.0428105	0.998673	3D	ANGII	SALINE	vCap	Xaf1
0.897701	8.41186	4.58073	0.0323661	0.999844	3D	ANGII	SALINE	vCap	Anp32b
0.902484	8.40572	4.97323	0.0257766	0.999599	3D	ANGII	SALINE	vCap	Zhx1
0.906375	9.97102	4.64913	0.0325608	0.641925	3D	ANGII	SALINE	vCap	Ywhab
0.913441	10.6965	6.1683	0.0137169	0.492561	3D	ANGII	SALINE	vCap	Atp2b1
0.914842	7.63083	4.56573	0.0326314	0.998248	3D	ANGII	SALINE	vCap	Commd6
0.920487	7.2584	3.8786	0.0492085	0.998673	3D	ANGII	SALINE	vCap	Stim2
0.922818	7.65664	5.04799	0.0248939	0.998673	3D	ANGII	SALINE	vCap	Hhex
0.931028	8.36499	5.27212	0.0217013	0.999599	3D	ANGII	SALINE	vCap	Tinagl1
0.932344	7.48069	3.88525	0.0487341	0.998149	3D	ANGII	SALINE	vCap	Nebl
0.94992	7.9984	4.41087	0.0357491	0.999599	3D	ANGII	SALINE	vCap	H2afv
0.950142	8.42339	5.18455	0.022817	0.999844	3D	ANGII	SALINE	vCap	Wnk1
0.952783	7.25052	4.16689	0.0415097	0.998673	3D	ANGII	SALINE	vCap	Abr
0.953761	7.58601	3.93432	0.0473419	0.985455	3D	ANGII	SALINE	vCap	Mxra7
0.953871	7.93051	4.23901	0.0395449	0.999599	3D	ANGII	SALINE	vCap	Rsu1
0.959194	7.34676	4.52454	0.0336808	0.998673	3D	ANGII	SALINE	vCap	Aldh9a1
0.973144	8.87284	7.17275	0.00741829	0.999844	3D	ANGII	SALINE	vCap	Ahnak
0.977038	7.64283	4.15925	0.0414382	0.985455	3D	ANGII	SALINE	vCap	Serpinb9
0.981864	7.21446	4.23478	0.0398884	0.998673	3D	ANGII	SALINE	vCap	Marcks
0.987177	8.40992	5.89943	0.0151727	0.999599	3D	ANGII	SALINE	vCap	Hsbp1
0.997532	7.47874	3.93009	0.0474612	0.985455	3D	ANGII	SALINE	vCap	Birc6
0.998916	7.78935	4.14219	0.0418675	0.999599	3D	ANGII	SALINE	vCap	Setd3
1.0022	7.4643	4.86056	0.02749	0.998248	3D	ANGII	SALINE	vCap	Actg1
1.00268	7.42576	4.27815	0.0386259	0.998149	3D	ANGII	SALINE	vCap	Mat2b
1.00563	11.4717	4.43308	0.035537	0.917682	3D	ANGII	SALINE	vCap	Aldoc
1.00905	7.12683	4.12713	0.0424914	0.998673	3D	ANGII	SALINE	vCap	Cisd2
1.02072	7.27396	4.51453	0.0336218	0.998248	3D	ANGII	SALINE	vCap	Snrpd2
1.02251	7.33453	4.02281	0.0449105	0.998149	3D	ANGII	SALINE	vCap	0610012G03Rik
1.02689	7.90543	4.78688	0.0287129	0.999599	3D	ANGII	SALINE	vCap	Ptbp3
1.02737	7.09788	4.09399	0.0433283	0.998673	3D	ANGII	SALINE	vCap	Rbm27
1.03669	7.65524	5.8211	0.015845	0.998248	3D	ANGII	SALINE	vCap	Polr2m
1.03965	7.79369	6.28244	0.0122028	0.998248	3D	ANGII	SALINE	vCap	Nop10
1.04311	7.67635	6.43087	0.0113818	0.998673	3D	ANGII	SALINE	vCap	Tgoln1
1.0469	8.03619	4.66169	0.030875	0.999844	3D	ANGII	SALINE	vCap	Arpp21
1.05343	9.55357	4.54308	0.0345768	0.641925	3D	ANGII	SALINE	vCap	Map1b
1.05667	7.59347	6.29686	0.0122681	0.998673	3D	ANGII	SALINE	vCap	Rhoc
1.05746	7.97057	5.3357	0.0209242	0.999599	3D	ANGII	SALINE	vCap	Nampt
1.05986	7.36909	5.1869	0.0227695	0.998248	3D	ANGII	SALINE	vCap	Cisd1
1.06426	7.29904	4.96641	0.0258566	0.998248	3D	ANGII	SALINE	vCap	Trip12
1.06729	7.68876	5.05598	0.0245663	0.985455	3D	ANGII	SALINE	vCap	Acadl
1.0686	9.78486	5.02136	0.025988	0.733232	3D	ANGII	SALINE	vCap	Camk2a
1.06992	7.01664	3.93246	0.0473779	0.998248	3D	ANGII	SALINE	vCap	Phyh
1.07046	8.0202	4.87646	0.027256	0.999844	3D	ANGII	SALINE	vCap	Arpc3
1.07757	7.52719	5.90115	0.0151408	0.998248	3D	ANGII	SALINE	vCap	Ebf1
1.07977	7.28835	5.11455	0.023738	0.998248	3D	ANGII	SALINE	vCap	Chmp2b
1.0917	7.16612	4.23777	0.0395548	0.998149	3D	ANGII	SALINE	vCap	Cyld
1.09227	8.0633	6.07258	0.0137554	0.999599	3D	ANGII	SALINE	vCap	Tbcb
1.10239	7.86845	4.51968	0.0335403	0.999844	3D	ANGII	SALINE	vCap	Prrc2b
1.10767	7.86586	4.54409	0.0330613	0.998615	3D	ANGII	SALINE	vCap	Klf13
1.11527	10.5762	4.29336	0.0384556	0.917682	3D	ANGII	SALINE	vCap	Clu
1.11562	7.9312	4.98527	0.0255938	0.999844	3D	ANGII	SALINE	vCap	Cdc42bpa
1.12218	8.4045	7.60741	0.00582919	0.999599	3D	ANGII	SALINE	vCap	Gabarap
1.12578	9.67776	5.59755	0.0191811	0.478203	3D	ANGII	SALINE	vCap	Hnrnpa2b1
1.12914	7.31101	4.74538	0.0293967	0.998149	3D	ANGII	SALINE	vCap	Trim2
1.13614	7.96654	5.25681	0.021889	0.999844	3D	ANGII	SALINE	vCap	Cdkn1b
1.15177	8.28622	6.67373	0.00980348	0.999844	3D	ANGII	SALINE	vCap	Hist1h2bc
1.15277	6.97939	4.21005	0.0402061	0.998149	3D	ANGII	SALINE	vCap	Efcab14
1.15415	6.98306	4.22148	0.0399361	0.998149	3D	ANGII	SALINE	vCap	Chordc1
1.15505	7.73897	4.2423	0.0394636	0.999844	3D	ANGII	SALINE	vCap	Tmem123
1.15536	7.17987	4.78858	0.0286676	0.998149	3D	ANGII	SALINE	vCap	Kmt5b
1.16261	8.27318	6.2105	0.0127185	0.998615	3D	ANGII	SALINE	vCap	Serpinb6a
1.1643	7.82408	7.44646	0.00636509	0.998149	3D	ANGII	SALINE	vCap	Dlgap1
1.16557	7.15086	5.29174	0.0214383	0.998248	3D	ANGII	SALINE	vCap	Dlg1
1.16842	7.15271	5.31964	0.0210977	0.998248	3D	ANGII	SALINE	vCap	Kdm5b
1.16974	11.1024	5.50626	0.019096	0.917682	3D	ANGII	SALINE	vCap	Slc1a2
1.17472	12.2876	14.4229	0.000206861	0.0294432	3D	ANGII	SALINE	vCap	Gm42418
1.17683	6.99861	4.55255	0.0328833	0.998248	3D	ANGII	SALINE	vCap	Cxcl14
1.17716	7.47635	3.90373	0.0482116	0.998615	3D	ANGII	SALINE	vCap	Syap1
1.17843	9.29272	3.91419	0.0495941	0.742934	3D	ANGII	SALINE	vCap	Camk2b
1.1852	8.43727	7.94269	0.00484105	0.999844	3D	ANGII	SALINE	vCap	Wasf2
1.18742	6.90132	4.72872	0.0299202	0.998673	3D	ANGII	SALINE	vCap	Tmem134
1.18815	6.91017	4.21936	0.0399797	0.998248	3D	ANGII	SALINE	vCap	Ophn1
1.19194	7.28022	5.31231	0.0211917	0.998149	3D	ANGII	SALINE	vCap	Scaf11
1.19237	7.21461	5.10962	0.0238107	0.998149	3D	ANGII	SALINE	vCap	Nrcam
1.19294	9.48058	4.53289	0.0343082	0.746726	3D	ANGII	SALINE	vCap	Gabra1
1.19494	7.09908	4.90516	0.0267955	0.998149	3D	ANGII	SALINE	vCap	Ctr9
1.19544	9.32538	4.17742	0.0421009	0.746726	3D	ANGII	SALINE	vCap	Tspan13
1.19783	7.2066	5.16903	0.0230101	0.998149	3D	ANGII	SALINE	vCap	Cadm1
1.19987	7.71213	4.78183	0.028789	0.998615	3D	ANGII	SALINE	vCap	Top2b
1.20393	6.89336	4.87002	0.0275765	0.998673	3D	ANGII	SALINE	vCap	Samhd1
1.21077	7.28808	4.4812	0.0342982	0.985455	3D	ANGII	SALINE	vCap	Hspa1a
1.21547	6.81194	3.94512	0.0470228	0.998248	3D	ANGII	SALINE	vCap	Dpy30
1.21642	7.28584	4.51307	0.0336653	0.985455	3D	ANGII	SALINE	vCap	Glg1
1.21832	7.91006	5.72923	0.0167096	0.999844	3D	ANGII	SALINE	vCap	Icam2
1.22075	6.86713	3.97926	0.0460856	0.998149	3D	ANGII	SALINE	vCap	Mecom
1.22299	7.63143	4.65492	0.0309929	0.998615	3D	ANGII	SALINE	vCap	Smc3
1.23351	6.85919	4.0251	0.0448506	0.998149	3D	ANGII	SALINE	vCap	Dgke
1.24044	7.8528	6.52384	0.0106665	0.999599	3D	ANGII	SALINE	vCap	Stip1
1.24273	6.80218	4.11258	0.0425803	0.998248	3D	ANGII	SALINE	vCap	Nrep
1.24862	7.01623	5.22083	0.0223296	0.998248	3D	ANGII	SALINE	vCap	Efnb2
1.25583	7.87043	5.72861	0.0167155	0.999844	3D	ANGII	SALINE	vCap	Picalm
1.26341	7.04671	5.2288	0.0222326	0.998149	3D	ANGII	SALINE	vCap	Palm
1.2654	6.70541	3.94007	0.047449	0.998673	3D	ANGII	SALINE	vCap	Sart1
1.26645	7.17395	3.9457	0.0470228	0.985455	3D	ANGII	SALINE	vCap	Eps8
1.26698	6.93144	4.90155	0.0268451	0.998248	3D	ANGII	SALINE	vCap	Fam208a
1.28285	6.68577	3.86469	0.0493276	0.998248	3D	ANGII	SALINE	vCap	Cmpk2
1.28327	7.15927	5.70933	0.0168898	0.998149	3D	ANGII	SALINE	vCap	Stag2
1.28361	7.41431	4.32905	0.0374973	0.998615	3D	ANGII	SALINE	vCap	Cops6
1.28501	7.32454	5.32501	0.021045	0.985455	3D	ANGII	SALINE	vCap	Bag5
1.31296	6.67855	4.04161	0.0444064	0.998248	3D	ANGII	SALINE	vCap	Taf7
1.32143	6.80498	4.0067	0.0453415	0.998149	3D	ANGII	SALINE	vCap	Exosc10
1.32214	7.9027	7.65813	0.00566772	0.999599	3D	ANGII	SALINE	vCap	Cfdp1
1.32413	7.48504	4.65729	0.0309584	0.999599	3D	ANGII	SALINE	vCap	Hrct1
1.33033	6.73465	4.29188	0.0383091	0.998248	3D	ANGII	SALINE	vCap	Iqsec1
1.3806	7.80435	6.40844	0.0113785	0.999844	3D	ANGII	SALINE	vCap	Gas6
1.38263	7.80541	6.43039	0.0112388	0.999844	3D	ANGII	SALINE	vCap	Atp8a1
1.38632	6.8406	4.69293	0.030306	0.998149	3D	ANGII	SALINE	vCap	Tmcc3
1.40423	6.61683	4.24722	0.0393289	0.998248	3D	ANGII	SALINE	vCap	Psenen
1.40436	7.10409	7.03846	0.00798481	0.998248	3D	ANGII	SALINE	vCap	Gbp9
1.41581	6.61103	4.32323	0.0376097	0.998248	3D	ANGII	SALINE	vCap	Hint3
1.41737	6.61417	4.33008	0.0374586	0.998248	3D	ANGII	SALINE	vCap	Brd9
1.4215	7.3562	4.93811	0.0262972	0.998615	3D	ANGII	SALINE	vCap	Gja1
1.42363	6.88333	6.57203	0.0105192	0.998673	3D	ANGII	SALINE	vCap	Tmed3
1.43058	7.15224	7.82132	0.00527232	0.998673	3D	ANGII	SALINE	vCap	Azin1
1.43097	7.01449	6.38065	0.0115495	0.998149	3D	ANGII	SALINE	vCap	Camk4
1.43765	9.17373	5.50746	0.0201584	0.478203	3D	ANGII	SALINE	vCap	Purb
1.45399	8.01811	8.2897	0.00399852	0.999844	3D	ANGII	SALINE	vCap	Arl3
1.4556	6.75329	5.26534	0.0217657	0.998248	3D	ANGII	SALINE	vCap	Rbp1
1.45766	7.75037	6.65157	0.009926	0.999844	3D	ANGII	SALINE	vCap	Tmed5
1.46661	7.80058	7.14521	0.00753093	0.998615	3D	ANGII	SALINE	vCap	Ppp2r2a
1.47062	7.05928	7.19676	0.00731024	0.998248	3D	ANGII	SALINE	vCap	Myo1b
1.47516	7.80567	7.23344	0.00716988	0.998615	3D	ANGII	SALINE	vCap	Stk38
1.48635	7.04166	3.91965	0.0477573	0.998615	3D	ANGII	SALINE	vCap	Wbp11
1.49088	7.67311	6.42035	0.0113025	0.999844	3D	ANGII	SALINE	vCap	Atf3
1.49735	9.61838	3.94981	0.0470835	0.917682	3D	ANGII	SALINE	vCap	Tmbim6
1.49751	6.49134	4.28773	0.0384027	0.998248	3D	ANGII	SALINE	vCap	Lrif1
1.49752	6.7996	5.74147	0.0165791	0.998248	3D	ANGII	SALINE	vCap	Ccdc25
1.49964	6.48372	4.30137	0.038096	0.998248	3D	ANGII	SALINE	vCap	Supt20
1.50132	7.5431	5.74894	0.0165233	0.999844	3D	ANGII	SALINE	vCap	Agap2
1.50203	7.57596	6.34972	0.0117753	0.998615	3D	ANGII	SALINE	vCap	Gkn3
1.50235	7.59108	6.98369	0.00824536	0.999599	3D	ANGII	SALINE	vCap	Rwdd1
1.50435	7.03988	4.00964	0.0452728	0.998615	3D	ANGII	SALINE	vCap	Ifit2
1.50482	7.04014	4.01339	0.0451724	0.998615	3D	ANGII	SALINE	vCap	Kdm5a
1.52004	6.70318	5.46423	0.0196258	0.998673	3D	ANGII	SALINE	vCap	Hbp1
1.52936	6.76881	4.799	0.0284948	0.998149	3D	ANGII	SALINE	vCap	Arl15
1.53379	7.09316	8.39772	0.00385167	0.998673	3D	ANGII	SALINE	vCap	Dll4
1.5436	9.71902	6.49602	0.016337	0.991554	3D	ANGII	SALINE	vCap	S1pr1
1.55375	7.09269	4.56071	0.0327422	0.998615	3D	ANGII	SALINE	vCap	Pip5k1c
1.55828	6.83446	6.39294	0.011466	0.998248	3D	ANGII	SALINE	vCap	Cgrrf1
1.56115	7.08523	4.58135	0.0323504	0.998615	3D	ANGII	SALINE	vCap	Dnajc1
1.56621	6.69156	5.51385	0.0188773	0.998248	3D	ANGII	SALINE	vCap	Mrpl41
1.569	7.11781	7.82093	0.00517992	0.998149	3D	ANGII	SALINE	vCap	Penk
1.56903	7.17437	8.31476	0.00394557	0.998149	3D	ANGII	SALINE	vCap	Mag
1.57017	9.48001	3.94586	0.0471937	0.917682	3D	ANGII	SALINE	vCap	Tmed10
1.58087	6.53219	4.9118	0.0266863	0.998248	3D	ANGII	SALINE	vCap	Stam2
1.58481	7.4335	5.11358	0.0237683	0.999844	3D	ANGII	SALINE	vCap	Nck1
1.58529	6.52672	4.94047	0.0262474	0.998248	3D	ANGII	SALINE	vCap	Cux1
1.58554	6.52704	4.94204	0.0262236	0.998248	3D	ANGII	SALINE	vCap	Parp2
1.58948	6.52159	4.96728	0.0258436	0.998248	3D	ANGII	SALINE	vCap	Car5a
1.59018	6.52244	4.9717	0.0257777	0.998248	3D	ANGII	SALINE	vCap	Rbbp9
1.60578	6.87141	6.97121	0.00829035	0.998248	3D	ANGII	SALINE	vCap	Fnbp1
1.60693	7.42379	5.19141	0.0227272	0.999844	3D	ANGII	SALINE	vCap	H3f3a
1.60919	6.35026	4.05274	0.0441147	0.998248	3D	ANGII	SALINE	vCap	Aup1
1.60922	6.3488	4.04949	0.0441997	0.998248	3D	ANGII	SALINE	vCap	Dnajb4
1.60952	6.34354	4.03899	0.0444755	0.998248	3D	ANGII	SALINE	vCap	Atad1
1.62109	6.66082	4.18142	0.0408905	0.998149	3D	ANGII	SALINE	vCap	Ncoa7
1.62502	7.80097	8.45853	0.00364285	0.998615	3D	ANGII	SALINE	vCap	Prkce
1.62726	6.65762	4.19585	0.0405439	0.998149	3D	ANGII	SALINE	vCap	Pdhb
1.64021	7.59769	7.25726	0.00707746	0.999844	3D	ANGII	SALINE	vCap	Sdcbp
1.64493	7.10928	5.43678	0.0197399	0.985455	3D	ANGII	SALINE	vCap	Ets2
1.67018	6.95721	4.01155	0.0452209	0.985455	3D	ANGII	SALINE	vCap	Higd1a
1.67589	7.42209	6.25108	0.0124363	0.999599	3D	ANGII	SALINE	vCap	Wwp1
1.70619	6.38931	4.79776	0.0285097	0.998248	3D	ANGII	SALINE	vCap	Nbeal2
1.71359	7.14559	6.28121	0.0122208	0.985455	3D	ANGII	SALINE	vCap	Fam117b
1.72131	6.95127	4.06256	0.0438755	0.998615	3D	ANGII	SALINE	vCap	Erlec1
1.7792	6.79847	7.72475	0.00545257	0.998248	3D	ANGII	SALINE	vCap	Arih1
1.79051	6.72972	5.79336	0.0161013	0.998149	3D	ANGII	SALINE	vCap	Dnajb1
1.79259	7.25182	6.73273	0.00948235	0.998615	3D	ANGII	SALINE	vCap	Ttc33
1.81447	6.99319	4.99892	0.0253892	0.998615	3D	ANGII	SALINE	vCap	Tuba4a
1.8255	7.00244	9.83187	0.00171792	0.998248	3D	ANGII	SALINE	vCap	Rims1
1.82564	6.83819	8.36514	0.00382947	0.998248	3D	ANGII	SALINE	vCap	Inf2
1.82625	10.6275	10.749	0.00107057	0.394189	3D	ANGII	SALINE	vCap	Jcad
1.86204	7.04759	5.73612	0.0166411	0.998615	3D	ANGII	SALINE	vCap	Casp8ap2
1.86404	7.51778	12.3584	0.000441263	0.585766	3D	ANGII	SALINE	vCap	Fxr1
1.86551	7.28564	7.39275	0.00656215	0.998615	3D	ANGII	SALINE	vCap	Erp29
1.9171	9.12255	8.18659	0.00478334	0.291784	3D	ANGII	SALINE	vCap	Stmn2
1.92794	7.32565	7.98536	0.00472681	0.998615	3D	ANGII	SALINE	vCap	Bcap31
1.98353	6.30905	5.311	0.0212026	0.998248	3D	ANGII	SALINE	vCap	Chchd6
1.98464	6.30394	5.30211	0.021311	0.998248	3D	ANGII	SALINE	vCap	Prkrip1
1.98629	6.29084	5.27241	0.0216774	0.998248	3D	ANGII	SALINE	vCap	Taf10
2.00675	9.17064	9.31739	0.00265799	0.226993	3D	ANGII	SALINE	vCap	Clstn1
2.01982	6.86071	4.04979	0.0442087	0.998615	3D	ANGII	SALINE	vCap	Lpin2
2.02221	6.86164	4.06807	0.0437329	0.998615	3D	ANGII	SALINE	vCap	Ilkap
2.09637	9.00199	6.69048	0.0105817	0.322742	3D	ANGII	SALINE	vCap	Hnrnpc
2.13729	6.73357	7.68135	0.00558776	0.998149	3D	ANGII	SALINE	vCap	Ddost
2.15232	6.09057	4.18369	0.0408294	0.998248	3D	ANGII	SALINE	vCap	Aga
2.1526	6.09102	4.18596	0.0407748	0.998248	3D	ANGII	SALINE	vCap	Ggact
2.15333	9.33043	5.67089	0.0173901	0.917682	3D	ANGII	SALINE	vCap	Scg3
2.20445	10.0626	21.5222	7.23e-06	0.00308551	3D	ANGII	SALINE	vCap	Pcp4
2.33982	6.48395	8.8493	0.00293593	0.998248	3D	ANGII	SALINE	vCap	Nr4a2
2.38149	9.09487	6.7668	0.00988689	0.390532	3D	ANGII	SALINE	vCap	Ghitm
2.41501	6.52585	9.67258	0.00187331	0.998248	3D	ANGII	SALINE	vCap	Crtap
2.45087	9.16125	4.30737	0.0381414	0.917682	3D	ANGII	SALINE	vCap	Atp6v1a
2.48404	6.76126	4.14343	0.0418277	0.998615	3D	ANGII	SALINE	vCap	Kcna2
2.53977	6.81558	4.94498	0.026193	0.998615	3D	ANGII	SALINE	vCap	Zfp24
2.62704	6.86734	6.0364	0.0140339	0.998615	3D	ANGII	SALINE	vCap	Hnrnpul1
2.74142	7.87044	34.4457	4.46e-09	2e-05	3D	ANGII	SALINE	vCap	Ttr
2.94963	6.02964	5.89945	0.0151554	0.998248	3D	ANGII	SALINE	vCap	Tppp3
3.18717	6.13975	7.92425	0.00488298	0.998248	3D	ANGII	SALINE	vCap	Zfp277
3.19998	6.66369	4.28203	0.0385477	0.998615	3D	ANGII	SALINE	vCap	Gbf1
5.42257	6.59776	5.90804	0.0150927	0.998615	3D	ANGII	SALINE	vCap	S100a8
-1.94481	7.65449	7.85256	0.00509133	0.995015	3D	ANGII	SALINE	aEC	Tnrc6a
-1.87996	7.46913	5.21843	0.0223839	0.995015	3D	ANGII	SALINE	aEC	Acox1
-1.85186	7.46946	5.06483	0.0244526	0.995015	3D	ANGII	SALINE	aEC	Cebpz
-1.83142	7.78036	9.48662	0.00446532	0.998354	3D	ANGII	SALINE	aEC	Pttg1
-1.77899	7.87949	13.2423	0.000483175	0.926247	3D	ANGII	SALINE	aEC	Crebbp
-1.73615	7.26376	6.91357	0.0102539	0.998332	3D	ANGII	SALINE	aEC	Kat2b
-1.61865	7.62621	5.31541	0.0211719	0.995015	3D	ANGII	SALINE	aEC	Cox14
-1.49745	7.38934	6.24194	0.0145231	0.998332	3D	ANGII	SALINE	aEC	Irf7
-1.4584	7.76414	8.28236	0.00513074	0.998332	3D	ANGII	SALINE	aEC	Tiparp
-1.45234	8.20801	10.6454	0.00162321	0.998332	3D	ANGII	SALINE	aEC	Mllt10
-1.44518	8.28224	5.19988	0.02762	0.986309	3D	ANGII	SALINE	aEC	Ndufb8
-1.43638	7.72087	5.62657	0.0257833	0.995945	3D	ANGII	SALINE	aEC	Maff
-1.42667	8.1563	4.96833	0.0309233	0.986309	3D	ANGII	SALINE	aEC	Eloc
-1.41277	7.54564	4.28919	0.0472521	0.998354	3D	ANGII	SALINE	aEC	Rtf2
-1.41244	8.88552	9.1342	0.00426028	0.986309	3D	ANGII	SALINE	aEC	Hrct1
-1.40424	7.85481	5.5237	0.0256902	0.998354	3D	ANGII	SALINE	aEC	Nemf
-1.40165	7.44707	6.73979	0.0112139	0.998332	3D	ANGII	SALINE	aEC	Safb
-1.38923	7.30309	5.15279	0.0266479	0.995945	3D	ANGII	SALINE	aEC	Ccnl2
-1.372	7.95236	8.05065	0.00589385	0.998332	3D	ANGII	SALINE	aEC	Ppp1r10
-1.36905	7.33849	5.03445	0.0276096	0.998332	3D	ANGII	SALINE	aEC	Chn1
-1.32854	8.01002	6.18863	0.0187789	0.998354	3D	ANGII	SALINE	aEC	Gclm
-1.31199	7.58987	6.32601	0.0144676	0.995945	3D	ANGII	SALINE	aEC	Acsl3
-1.30685	7.81263	5.98104	0.0206883	0.998354	3D	ANGII	SALINE	aEC	Pla2g16
-1.29869	7.60378	4.42797	0.0440349	0.998354	3D	ANGII	SALINE	aEC	Dab2
-1.29242	7.49849	5.89232	0.0174512	0.998332	3D	ANGII	SALINE	aEC	Ppp3cb
-1.28657	8.30933	6.38854	0.017121	0.998354	3D	ANGII	SALINE	aEC	Snrk
-1.27661	8.22229	6.39456	0.0114728	0.995015	3D	ANGII	SALINE	aEC	Atp1b1
-1.26041	7.39298	4.83868	0.0307115	0.998332	3D	ANGII	SALINE	aEC	Stip1
-1.25532	7.77546	5.05189	0.0322804	0.998354	3D	ANGII	SALINE	aEC	Rras
-1.25469	8.53579	5.79548	0.020289	0.986309	3D	ANGII	SALINE	aEC	Txndc17
-1.25286	8.5998	5.43637	0.0243214	0.986309	3D	ANGII	SALINE	aEC	Rflnb
-1.25029	8.05573	6.15022	0.0191172	0.998354	3D	ANGII	SALINE	aEC	Mat2a
-1.23634	8.51701	5.43738	0.024309	0.986309	3D	ANGII	SALINE	aEC	St13
-1.21872	7.85009	6.58474	0.0126818	0.995945	3D	ANGII	SALINE	aEC	Mphosph8
-1.21632	7.75847	3.95513	0.0467747	0.995015	3D	ANGII	SALINE	aEC	Ap2s1
-1.21309	8.06376	7.25765	0.00859829	0.998332	3D	ANGII	SALINE	aEC	Pnrc1
-1.2077	8.25136	4.27514	0.0445317	0.986309	3D	ANGII	SALINE	aEC	Dad1
-1.20189	8.1113	4.50629	0.0423271	0.998354	3D	ANGII	SALINE	aEC	Atp1a2
-1.18302	7.9918	5.32806	0.021019	0.995015	3D	ANGII	SALINE	aEC	Zmym5
-1.17469	7.4076	4.6992	0.0339714	0.995945	3D	ANGII	SALINE	aEC	Herpud1
-1.16901	8.71749	5.86322	0.0196123	0.986309	3D	ANGII	SALINE	aEC	Rrp1
-1.16761	8.59208	4.88512	0.032288	0.986309	3D	ANGII	SALINE	aEC	Nucks1
-1.14806	8.292	6.28726	0.0179401	0.998354	3D	ANGII	SALINE	aEC	Eif3k
-1.12944	8.4984	6.05398	0.0139033	0.995015	3D	ANGII	SALINE	aEC	AW112010
-1.12517	8.04153	4.89584	0.0269594	0.995015	3D	ANGII	SALINE	aEC	Grb2
-1.11231	7.50949	4.4615	0.0377836	0.998332	3D	ANGII	SALINE	aEC	Ndufa8
-1.11224	7.98587	4.41294	0.0443712	0.998354	3D	ANGII	SALINE	aEC	2025-09-04
-1.09777	8.5498	7.42019	0.0107541	0.998354	3D	ANGII	SALINE	aEC	Rab6a
-1.09534	7.56211	4.70145	0.0339301	0.995945	3D	ANGII	SALINE	aEC	Myct1
-1.08607	8.44198	4.39113	0.0418614	0.986309	3D	ANGII	SALINE	aEC	Mgll
-1.05307	7.99087	4.26149	0.039029	0.995015	3D	ANGII	SALINE	aEC	Wls
-1.04633	7.70186	4.58001	0.0353908	0.998332	3D	ANGII	SALINE	aEC	Psma4
-1.03936	9.03704	8.3838	0.00381425	0.995015	3D	ANGII	SALINE	aEC	Ier3
-1.02751	8.62136	4.23451	0.0455107	0.986309	3D	ANGII	SALINE	aEC	Smim10l1
-1.02538	8.27974	4.29788	0.0382029	0.995015	3D	ANGII	SALINE	aEC	Sos1
-1.01763	8.81909	5.40893	0.0246632	0.986309	3D	ANGII	SALINE	aEC	Selenof
-1.00431	8.62675	4.26571	0.0447568	0.986309	3D	ANGII	SALINE	aEC	Edf1
-1.00099	8.6523	5.83874	0.0157071	0.995015	3D	ANGII	SALINE	aEC	Atp5g3
-0.986985	8.91817	7.48462	0.0104528	0.998354	3D	ANGII	SALINE	aEC	Ndufa4
-0.941708	8.7892	4.30537	0.0438184	0.986309	3D	ANGII	SALINE	aEC	Cox7b
-0.932912	8.34483	4.56543	0.0410863	0.998354	3D	ANGII	SALINE	aEC	Dlc1
-0.930036	8.49566	4.85247	0.0356092	0.998354	3D	ANGII	SALINE	aEC	Smdt1
-0.895366	8.42169	4.67353	0.0337537	0.998332	3D	ANGII	SALINE	aEC	Ktn1
-0.893442	9.22717	5.25397	0.0266932	0.986309	3D	ANGII	SALINE	aEC	Atp5c1
-0.890295	8.67682	5.15622	0.030677	0.998354	3D	ANGII	SALINE	aEC	Aldoa
-0.885936	8.61267	4.80495	0.0364572	0.998354	3D	ANGII	SALINE	aEC	Ubxn4
-0.860872	8.894	4.3335	0.0431658	0.986309	3D	ANGII	SALINE	aEC	Mier1
-0.853201	8.5277	4.92508	0.030087	0.995945	3D	ANGII	SALINE	aEC	Oaz1
-0.835525	9.52091	4.07287	0.0499891	0.986309	3D	ANGII	SALINE	aEC	Ptprr
-0.797135	8.87575	4.37756	0.0364583	0.995015	3D	ANGII	SALINE	aEC	Ehd4
-0.784976	9.04319	4.76511	0.0290813	0.995015	3D	ANGII	SALINE	aEC	Tuba1a
-0.76242	9.14195	5.12507	0.0262882	0.998332	3D	ANGII	SALINE	aEC	Srrm2
-0.703812	9.33947	4.05843	0.0439964	0.995015	3D	ANGII	SALINE	aEC	Tmbim6
0.538973	11.8719	4.23978	0.0395308	0.995015	3D	ANGII	SALINE	aEC	Hsp90ab1
0.732971	9.53319	4.61813	0.0400145	0.998354	3D	ANGII	SALINE	aEC	Ptprg
0.75351	8.5044	4.15455	0.0457355	0.995945	3D	ANGII	SALINE	aEC	Prpf38b
0.762706	8.97305	4.99298	0.0290144	0.995945	3D	ANGII	SALINE	aEC	Cd34
0.764918	10.7075	5.6656	0.0216576	0.986309	3D	ANGII	SALINE	aEC	Vim
0.790451	9.88522	4.37262	0.0422756	0.986309	3D	ANGII	SALINE	aEC	Golim4
0.825233	10.1655	6.38119	0.0171791	0.998354	3D	ANGII	SALINE	aEC	Hspb1
0.829036	9.19017	5.22739	0.022269	0.995015	3D	ANGII	SALINE	aEC	Map4
0.876621	8.47274	4.28613	0.0473259	0.998354	3D	ANGII	SALINE	aEC	Serinc3
0.891581	8.42274	4.79882	0.0313874	0.998332	3D	ANGII	SALINE	aEC	Map7d1
0.920648	9.58429	8.86212	0.00413046	0.995945	3D	ANGII	SALINE	aEC	Adgrl4
0.921496	8.95065	4.7287	0.0350333	0.986309	3D	ANGII	SALINE	aEC	Ccnd2
0.924102	9.31779	7.71666	0.007204	0.995945	3D	ANGII	SALINE	aEC	Rsrp1
0.936254	8.54482	4.14303	0.0418507	0.995015	3D	ANGII	SALINE	aEC	Erg
0.961735	8.77496	5.59884	0.0180044	0.995015	3D	ANGII	SALINE	aEC	Clta
0.969995	8.91254	5.06328	0.0294418	0.986309	3D	ANGII	SALINE	aEC	Smarca2
0.978068	7.71923	4.11847	0.0466566	0.995945	3D	ANGII	SALINE	aEC	Polr2e
0.978445	9.53581	5.00266	0.0306924	0.986309	3D	ANGII	SALINE	aEC	Fos
1.01894	8.45315	5.15737	0.0306598	0.998354	3D	ANGII	SALINE	aEC	Rsrc2
1.02109	7.61631	4.27851	0.0427169	0.995945	3D	ANGII	SALINE	aEC	Ift20
1.03553	7.60893	4.44486	0.0389991	0.995945	3D	ANGII	SALINE	aEC	Efr3b
1.05758	7.60261	4.03858	0.048769	0.995945	3D	ANGII	SALINE	aEC	Dpm3
1.06552	9.06899	6.28793	0.0158849	0.986309	3D	ANGII	SALINE	aEC	Cdk19
1.11751	7.89233	4.33442	0.0461758	0.998354	3D	ANGII	SALINE	aEC	Ppp1cb
1.11967	8.81573	6.11796	0.0172765	0.986309	3D	ANGII	SALINE	aEC	Tpd52
1.12112	10.0242	9.54389	0.00345591	0.986309	3D	ANGII	SALINE	aEC	Itgb1
1.14111	7.97443	4.42625	0.0440732	0.998354	3D	ANGII	SALINE	aEC	Ceacam1
1.14536	8.00698	4.52639	0.0334171	0.995015	3D	ANGII	SALINE	aEC	Psmd14
1.14712	7.4235	4.44161	0.0390683	0.995945	3D	ANGII	SALINE	aEC	Acat1
1.17202	8.64149	8.96933	0.00553127	0.998354	3D	ANGII	SALINE	aEC	Dynlt3
1.18263	8.3812	4.49488	0.0396204	0.986309	3D	ANGII	SALINE	aEC	Tspan5
1.18357	9.13961	9.84916	0.00170743	0.995015	3D	ANGII	SALINE	aEC	Hsp90aa1
1.1897	7.67179	5.8295	0.0186828	0.995945	3D	ANGII	SALINE	aEC	Rbm8a
1.19342	8.37495	5.99921	0.020513	0.998354	3D	ANGII	SALINE	aEC	Itih5
1.24258	7.67957	6.59547	0.0126129	0.995945	3D	ANGII	SALINE	aEC	Samd9l
1.25461	7.86982	4.44892	0.0349651	0.995015	3D	ANGII	SALINE	aEC	Tra2a
1.26922	7.64421	6.28512	0.0147734	0.995945	3D	ANGII	SALINE	aEC	Atg12
1.28215	7.58408	6.48591	0.0133347	0.995945	3D	ANGII	SALINE	aEC	Rsl1d1
1.30973	7.98793	5.71007	0.0168989	0.995015	3D	ANGII	SALINE	aEC	Sfr1
1.31755	8.40308	4.44609	0.0409819	0.986309	3D	ANGII	SALINE	aEC	Akap13
1.35945	7.3975	5.28117	0.0248961	0.995945	3D	ANGII	SALINE	aEC	Zmpste24
1.40591	7.68866	5.34263	0.0262923	0.998332	3D	ANGII	SALINE	aEC	Bcas1
1.41635	7.97511	6.29653	0.0121239	0.995015	3D	ANGII	SALINE	aEC	Mt2
1.42327	8.12298	6.55756	0.0104685	0.995015	3D	ANGII	SALINE	aEC	Ndufb1-ps
1.4351	7.83231	6.90192	0.0135513	0.998354	3D	ANGII	SALINE	aEC	Cep85l
1.43672	7.63142	6.76122	0.0110906	0.998332	3D	ANGII	SALINE	aEC	Myo6
1.45354	7.51665	6.6534	0.0117257	0.998332	3D	ANGII	SALINE	aEC	Yme1l1
1.45522	8.34277	7.3475	0.00673492	0.995015	3D	ANGII	SALINE	aEC	Wwc2
1.48158	7.99529	7.04223	0.0127232	0.998354	3D	ANGII	SALINE	aEC	Tnks2
1.48753	7.21253	4.39596	0.0391808	0.998332	3D	ANGII	SALINE	aEC	Rangap1
1.51281	8.89624	13.5697	0.000231916	0.343932	3D	ANGII	SALINE	aEC	Acbd5
1.54899	7.15692	4.33747	0.0413573	0.995945	3D	ANGII	SALINE	aEC	Arid5a
1.55319	7.70245	4.96181	0.0259505	0.995015	3D	ANGII	SALINE	aEC	Nfib
1.57042	7.30048	5.77242	0.0185936	0.998332	3D	ANGII	SALINE	aEC	Nudt14
1.62153	7.7424	5.7392	0.0166211	0.995015	3D	ANGII	SALINE	aEC	Srsf2
1.62639	7.78799	7.10022	0.0123971	0.998354	3D	ANGII	SALINE	aEC	Nsd1
1.64853	7.20291	4.95746	0.0287878	0.998332	3D	ANGII	SALINE	aEC	Tapbp
1.66392	7.7687	6.28784	0.0121834	0.995015	3D	ANGII	SALINE	aEC	Rasd1
1.68275	7.24302	5.10272	0.0267886	0.998332	3D	ANGII	SALINE	aEC	Fnta
1.71832	7.3664	7.83872	0.00640679	0.998332	3D	ANGII	SALINE	aEC	Dpp8
1.75643	7.34928	7.7384	0.00673879	0.998332	3D	ANGII	SALINE	aEC	Tmem140
2.26133	7.36664	5.84575	0.0220466	0.998354	3D	ANGII	SALINE	aEC	Snx13
-2.03634	8.1376	9.71426	0.00184181	0.595518	3D	ANGII	SALINE	aCap	Rtn1
-1.93393	8.43127	11.7382	0.000618655	0.364752	3D	ANGII	SALINE	aCap	Ifrd1
-1.59715	7.4497	5.79401	0.0197808	0.997077	3D	ANGII	SALINE	aCap	Entpd1
-1.48404	7.92332	10.1086	0.00148315	0.756901	3D	ANGII	SALINE	aCap	Tnfrsf12a
-1.43173	7.68298	6.42824	0.014376	0.997077	3D	ANGII	SALINE	aCap	Ptpn12
-1.37363	9.47105	11.3741	0.000752065	0.364752	3D	ANGII	SALINE	aCap	Egr1
-1.36705	8.57781	6.66932	0.00984494	0.993582	3D	ANGII	SALINE	aCap	Fli1
-1.34189	8.45353	6.42888	0.0112669	0.993582	3D	ANGII	SALINE	aCap	Cd47
-1.32483	7.70753	6.67885	0.0097793	0.99814	3D	ANGII	SALINE	aCap	Spen
-1.30307	7.93021	6.69609	0.012588	0.997077	3D	ANGII	SALINE	aCap	Cxcl1
-1.27184	7.7245	5.85912	0.0191371	0.997077	3D	ANGII	SALINE	aCap	Pkig
-1.26638	8.00486	6.34719	0.0153807	0.99805	3D	ANGII	SALINE	aCap	Yy1
-1.21585	8.33822	5.18159	0.0229372	0.998639	3D	ANGII	SALINE	aCap	Picalm
-1.19656	7.69369	4.75095	0.033976	0.997077	3D	ANGII	SALINE	aCap	2210016L21Rik
-1.17961	7.65034	4.84118	0.0323943	0.997077	3D	ANGII	SALINE	aCap	Cox17
-1.16838	8.15983	6.80536	0.0122958	0.99805	3D	ANGII	SALINE	aCap	Dnttip2
-1.15141	8.43663	5.01648	0.0251636	0.993582	3D	ANGII	SALINE	aCap	Zc3h13
-1.15059	8.58566	7.22921	0.00969524	0.997077	3D	ANGII	SALINE	aCap	Clip1
-1.13315	7.78089	5.49245	0.0191306	0.99814	3D	ANGII	SALINE	aCap	Nfib
-1.10846	7.72643	4.88327	0.0316837	0.997077	3D	ANGII	SALINE	aCap	Jak1
-1.10244	7.81974	5.22614	0.0264839	0.997077	3D	ANGII	SALINE	aCap	Ptp4a2
-1.08038	7.92363	4.88775	0.0321782	0.99805	3D	ANGII	SALINE	aCap	Zcrb1
-1.07979	8.45335	5.73392	0.0208708	0.99805	3D	ANGII	SALINE	aCap	Sema7a
-1.06308	7.89751	5.03114	0.0293176	0.997077	3D	ANGII	SALINE	aCap	Tceal9
-1.03854	8.74848	4.35149	0.0371085	0.998639	3D	ANGII	SALINE	aCap	Sh3bgrl3
-1.02583	8.44675	3.99706	0.0457207	0.998639	3D	ANGII	SALINE	aCap	Pls3
-1.01963	8.1179	4.98287	0.0300685	0.997077	3D	ANGII	SALINE	aCap	Rasip1
-1.00886	8.04333	4.70748	0.0353568	0.99805	3D	ANGII	SALINE	aCap	Bach1
-1.0004	7.89528	4.06729	0.0490595	0.997077	3D	ANGII	SALINE	aCap	Usp16
-0.981211	8.13062	4.37932	0.0414276	0.997077	3D	ANGII	SALINE	aCap	Ppp2r2a
-0.945114	8.11582	4.49197	0.0396107	0.99805	3D	ANGII	SALINE	aCap	Chmp2a
-0.925365	8.88995	5.52209	0.0232286	0.99805	3D	ANGII	SALINE	aCap	Acin1
-0.919661	9.26757	6.74224	0.0126784	0.99805	3D	ANGII	SALINE	aCap	Rgcc
-0.885844	8.58291	4.6648	0.0361582	0.99805	3D	ANGII	SALINE	aCap	Akr1a1
-0.858852	8.9471	4.56994	0.0374061	0.997077	3D	ANGII	SALINE	aCap	Uqcrh
-0.855228	8.08032	3.84487	0.0499435	0.99814	3D	ANGII	SALINE	aCap	Atp5o
-0.852008	9.2799	4.10497	0.0428256	0.993582	3D	ANGII	SALINE	aCap	Eef2
-0.830184	9.70996	5.10612	0.0239534	0.998639	3D	ANGII	SALINE	aCap	Fam13c
-0.750913	8.83514	4.00278	0.0454694	0.99814	3D	ANGII	SALINE	aCap	Ckb
-0.702164	8.96517	3.88384	0.048798	0.99814	3D	ANGII	SALINE	aCap	Plat
-0.686914	9.37321	4.10867	0.0486191	0.99805	3D	ANGII	SALINE	aCap	Sec62
-0.568646	9.99084	3.86486	0.0493524	0.99814	3D	ANGII	SALINE	aCap	Igf1r
-0.520947	12.2165	3.99387	0.045807	0.998639	3D	ANGII	SALINE	aCap	Fth1
0.588197	9.9528	3.96538	0.0464896	0.99814	3D	ANGII	SALINE	aCap	Atox1
0.607052	9.59226	4.24784	0.0444737	0.997077	3D	ANGII	SALINE	aCap	Pecam1
0.633933	10.1443	3.8649	0.0493774	0.993582	3D	ANGII	SALINE	aCap	Pcp4l1
0.641485	11.0429	5.43989	0.0237118	0.997077	3D	ANGII	SALINE	aCap	Tsc22d1
0.646288	9.59562	4.57881	0.0372296	0.997077	3D	ANGII	SALINE	aCap	Cyb5r3
0.679109	10.2155	4.47374	0.0344832	0.993582	3D	ANGII	SALINE	aCap	Hspa8
0.75409	8.68475	4.15987	0.046647	0.997077	3D	ANGII	SALINE	aCap	Fkbp3
0.762035	9.76088	6.47435	0.0109686	0.99814	3D	ANGII	SALINE	aCap	Myl6
0.818268	8.02163	3.92316	0.04767	0.99814	3D	ANGII	SALINE	aCap	Abhd2
0.841926	8.35917	4.61718	0.0316924	0.99814	3D	ANGII	SALINE	aCap	Dock9
0.87251	8.70356	5.54884	0.0224201	0.997077	3D	ANGII	SALINE	aCap	Wfdc1
0.887749	8.85021	5.06324	0.0288297	0.997077	3D	ANGII	SALINE	aCap	Lamp1
0.893707	7.99216	4.04074	0.0497763	0.997077	3D	ANGII	SALINE	aCap	Hmcn1
0.898719	8.16015	4.18972	0.0465425	0.99805	3D	ANGII	SALINE	aCap	Cox5b
0.922067	7.73327	3.9097	0.0480529	0.99814	3D	ANGII	SALINE	aCap	Pcmt1
0.925612	8.79443	5.73663	0.0208424	0.99805	3D	ANGII	SALINE	aCap	Pdia3
0.931828	7.84924	4.51122	0.0385979	0.997077	3D	ANGII	SALINE	aCap	Capzb
0.945171	7.97644	4.65021	0.0315143	0.99814	3D	ANGII	SALINE	aCap	Rgs5
0.96225	10.0401	8.24014	0.00411959	0.993582	3D	ANGII	SALINE	aCap	Tpm3
0.981576	8.31089	6.04489	0.0178632	0.99805	3D	ANGII	SALINE	aCap	Uqcr10
1.01434	8.23269	5.50611	0.0234177	0.99805	3D	ANGII	SALINE	aCap	Ndufb7
1.01469	8.72893	5.16104	0.0232094	0.998639	3D	ANGII	SALINE	aCap	Snx3
1.04455	7.90854	5.03861	0.0292034	0.997077	3D	ANGII	SALINE	aCap	Ccnd1
1.06505	8.27437	5.21774	0.0224114	0.993582	3D	ANGII	SALINE	aCap	Sypl
1.07442	7.75957	5.61081	0.0178809	0.99814	3D	ANGII	SALINE	aCap	Yap1
1.10452	7.73029	5.66438	0.0173433	0.99814	3D	ANGII	SALINE	aCap	Eps8l2
1.10689	8.47278	5.34041	0.0208887	0.993582	3D	ANGII	SALINE	aCap	Snhg8
1.11358	8.34801	7.08549	0.0107406	0.99805	3D	ANGII	SALINE	aCap	Ptprr
1.15965	8.16505	5.04431	0.024763	0.993582	3D	ANGII	SALINE	aCap	Cul5
1.21774	7.47667	5.01444	0.0251725	0.99814	3D	ANGII	SALINE	aCap	Vps28
1.22497	8.00385	7.87293	0.00711157	0.997077	3D	ANGII	SALINE	aCap	Supt16
1.24336	7.3506	4.13893	0.0419506	0.99814	3D	ANGII	SALINE	aCap	Thap12
1.27189	7.53151	5.70846	0.0206619	0.997077	3D	ANGII	SALINE	aCap	Nudc
1.27935	8.29392	7.14288	0.00755769	0.993582	3D	ANGII	SALINE	aCap	Chmp3
1.29218	7.39187	4.83099	0.0279899	0.99814	3D	ANGII	SALINE	aCap	Psmc5
1.35439	7.51893	5.97681	0.0180297	0.997077	3D	ANGII	SALINE	aCap	Etf1
1.40403	7.54318	6.90435	0.0113617	0.997077	3D	ANGII	SALINE	aCap	Cav2
1.59126	7.81597	9.86703	0.00297393	0.99805	3D	ANGII	SALINE	aCap	Paics
1.70733	7.65774	12.6054	0.000843527	0.677783	3D	ANGII	SALINE	aCap	Golm1
-2.23102	8.54552	10.2187	0.00140572	0.391414	42D	ANGII	SALINE	vEC	Ctsc
-1.74363	8.53069	6.57216	0.0104104	0.826717	42D	ANGII	SALINE	vEC	Sdf4
-1.70312	8.09729	5.14331	0.0251681	0.997675	42D	ANGII	SALINE	vEC	H1f0
-1.69878	8.6641	5.21178	0.0301808	0.970493	42D	ANGII	SALINE	vEC	Nfib
-1.53502	9.03411	8.68629	0.00323262	0.565708	42D	ANGII	SALINE	vEC	Pomp
-1.18282	9.25933	5.76109	0.0232345	0.970493	42D	ANGII	SALINE	vEC	Ndufa6
-1.14261	9.62986	5.19973	0.0227336	0.993462	42D	ANGII	SALINE	vEC	Laptm4a
-1.11315	9.1558	6.62015	0.0113313	0.8489	42D	ANGII	SALINE	vEC	Naca
-1.07341	8.65211	5.00308	0.0271943	0.997675	42D	ANGII	SALINE	vEC	Eef1g
-1.04849	9.5177	5.77635	0.0230686	0.970493	42D	ANGII	SALINE	vEC	Cox6b1
-1.03757	8.6734	4.81115	0.0302505	0.997675	42D	ANGII	SALINE	vEC	Klf3
-1.01098	8.46384	4.15321	0.0438072	0.997675	42D	ANGII	SALINE	vEC	Uqcrb
-0.999622	8.71144	4.52668	0.0354662	0.997675	42D	ANGII	SALINE	vEC	Pgrmc1
-0.903187	8.88107	4.25185	0.0414188	0.997675	42D	ANGII	SALINE	vEC	G3bp2
-0.852978	10.3419	6.36201	0.0117139	0.826717	42D	ANGII	SALINE	vEC	Ablim1
0.534249	11.9507	4.39127	0.045233	0.970493	42D	ANGII	SALINE	vEC	App
0.738566	9.92588	3.89136	0.0486332	0.988712	42D	ANGII	SALINE	vEC	Hspa5
0.759704	10.112	4.93762	0.0263432	0.999578	42D	ANGII	SALINE	vEC	Esam
0.819681	9.47062	4.36617	0.0388229	0.997675	42D	ANGII	SALINE	vEC	Clic5
0.839712	10.3847	6.06609	0.0139208	0.826717	42D	ANGII	SALINE	vEC	Cdkn1a
0.885874	9.5286	5.42682	0.0215419	0.997675	42D	ANGII	SALINE	vEC	Ppfibp1
0.895459	11.1567	8.15722	0.00432061	0.604886	42D	ANGII	SALINE	vEC	Klf2
0.914998	10.2607	4.08229	0.0435166	0.993462	42D	ANGII	SALINE	vEC	Slc39a10
0.92166	9.44943	4.13864	0.0420088	0.988712	42D	ANGII	SALINE	vEC	Id1
0.929047	9.91677	5.85943	0.0221875	0.970493	42D	ANGII	SALINE	vEC	Sema3c
0.934076	9.70712	6.77555	0.0104355	0.8489	42D	ANGII	SALINE	vEC	Slc6a6
1.00008	8.60198	4.03067	0.0469809	0.997675	42D	ANGII	SALINE	vEC	Arl2bp
1.05829	8.66392	4.06894	0.0437565	0.999578	42D	ANGII	SALINE	vEC	Gdi2
1.05947	8.72251	4.23608	0.0396489	0.999578	42D	ANGII	SALINE	vEC	Ctnna1
1.08034	8.5596	4.37263	0.0366118	0.999578	42D	ANGII	SALINE	vEC	Spag9
1.13075	8.81022	4.93997	0.0263074	0.999578	42D	ANGII	SALINE	vEC	Dbi
1.13394	8.96997	4.45787	0.0348292	0.988712	42D	ANGII	SALINE	vEC	Fxyd5
1.1412	8.80482	5.64634	0.0191131	0.997675	42D	ANGII	SALINE	vEC	Cpe
1.20344	9.39668	4.18292	0.0410117	0.993462	42D	ANGII	SALINE	vEC	Tuba1a
1.20574	9.3674	5.31354	0.028738	0.970493	42D	ANGII	SALINE	vEC	Ndnf
1.23036	9.81053	5.30406	0.0214153	0.993462	42D	ANGII	SALINE	vEC	Mbp
1.2351	9.57092	7.04497	0.0129252	0.970493	42D	ANGII	SALINE	vEC	Hnrnpa2b1
1.23546	9.02746	5.22979	0.0222776	0.988712	42D	ANGII	SALINE	vEC	Zbtb20
1.26897	8.32417	4.36455	0.0388584	0.997675	42D	ANGII	SALINE	vEC	Picalm
1.28866	8.59312	5.90326	0.0151639	0.999578	42D	ANGII	SALINE	vEC	Hmg20b
1.33724	8.38925	5.07327	0.0243605	0.999578	42D	ANGII	SALINE	vEC	Psmd4
1.39092	8.44885	5.85794	0.0155586	0.999578	42D	ANGII	SALINE	vEC	Ankrd37
1.41091	8.78765	7.90304	0.00578665	0.8489	42D	ANGII	SALINE	vEC	Ash1l
1.44109	8.97903	9.13954	0.00307333	0.690732	42D	ANGII	SALINE	vEC	Anxa2
1.49816	10.2592	11.4202	0.00239776	0.970493	42D	ANGII	SALINE	vEC	Vcam1
1.5455	8.35302	6.65134	0.0111453	0.8489	42D	ANGII	SALINE	vEC	Mindy1
1.61291	8.26337	5.08098	0.0242526	0.999578	42D	ANGII	SALINE	vEC	Ankrd12
1.65271	8.58015	9.53728	0.00251418	0.690732	42D	ANGII	SALINE	vEC	Sf3b2
1.66021	8.99938	7.59024	0.0101703	0.970493	42D	ANGII	SALINE	vEC	Aldoc
1.68297	8.42388	8.41308	0.00445002	0.800114	42D	ANGII	SALINE	vEC	Setd2
1.75001	9.16697	9.8919	0.00167749	0.391414	42D	ANGII	SALINE	vEC	Hes1
1.84015	8.37846	4.27014	0.0388795	0.988712	42D	ANGII	SALINE	vEC	Golgb1
2.08753	8.34486	10.3768	0.00165213	0.690732	42D	ANGII	SALINE	vEC	U2surp
2.25534	9.04206	5.37687	0.0205425	0.993462	42D	ANGII	SALINE	vEC	Eif4g2
-2.6255	8.43464	3.9842	0.0467133	0.979807	42D	ANGII	SALINE	vCap	Hspa1a
-2.32733	7.01798	10.0449	0.00160736	0.99826	42D	ANGII	SALINE	vCap	Calb2
-2.26316	6.25159	6.08252	0.0136689	0.995332	42D	ANGII	SALINE	vCap	Gm26649
-2.24737	6.80991	5.95128	0.0147257	0.99826	42D	ANGII	SALINE	vCap	Rbm28
-2.19701	6.36365	7.29281	0.00693727	0.995332	42D	ANGII	SALINE	vCap	Nqo2
-2.1926	6.86483	12.2774	0.00178921	0.999325	42D	ANGII	SALINE	vCap	Git2
-2.18905	6.62043	9.46084	0.00210461	0.862533	42D	ANGII	SALINE	vCap	Sun1
-2.15566	6.76166	4.89066	0.0270272	0.99826	42D	ANGII	SALINE	vCap	Clptm1l
-2.1099	8.79838	6.26107	0.0128035	0.979807	42D	ANGII	SALINE	vCap	C1qtnf4
-2.00771	6.4207	6.56289	0.010427	0.995332	42D	ANGII	SALINE	vCap	Ppp6r3
-1.98064	6.83557	9.29076	0.00230904	0.862533	42D	ANGII	SALINE	vCap	Gm26669
-1.97314	6.99574	7.46769	0.0062938	0.99826	42D	ANGII	SALINE	vCap	Dnajc2
-1.95965	9.32061	7.91952	0.00494686	0.991711	42D	ANGII	SALINE	vCap	Ier2
-1.91087	6.24867	4.31	0.0379141	0.995332	42D	ANGII	SALINE	vCap	Orc6
-1.90415	6.25104	4.29995	0.0381386	0.995332	42D	ANGII	SALINE	vCap	Plekha2
-1.90389	6.25114	4.29956	0.0381474	0.995332	42D	ANGII	SALINE	vCap	Nfkb1
-1.87398	6.36517	5.308	0.0212482	0.995332	42D	ANGII	SALINE	vCap	Lrrcc1
-1.84474	6.47325	5.85202	0.0155766	0.995332	42D	ANGII	SALINE	vCap	Lgals8
-1.82218	6.57313	6.25772	0.0123809	0.995332	42D	ANGII	SALINE	vCap	Resf1
-1.78775	9.21534	6.21449	0.0127656	0.991711	42D	ANGII	SALINE	vCap	Cyfip2
-1.78176	7.9433	10.5324	0.0019301	0.995004	42D	ANGII	SALINE	vCap	Gkn3
-1.77965	7.33948	10.2542	0.00136794	0.862533	42D	ANGII	SALINE	vCap	Ebf1
-1.72557	6.30795	4.00999	0.0452578	0.995332	42D	ANGII	SALINE	vCap	Tmem205
-1.72518	7.11935	6.98573	0.00823036	0.99826	42D	ANGII	SALINE	vCap	Mrps16
-1.72161	6.30958	4.00224	0.0454662	0.995332	42D	ANGII	SALINE	vCap	Topors
-1.70885	6.42069	4.72136	0.0298131	0.995332	42D	ANGII	SALINE	vCap	Ripk1
-1.70743	6.4214	4.71559	0.0299133	0.995332	42D	ANGII	SALINE	vCap	Galnt1
-1.70743	6.4214	4.71559	0.0299133	0.995332	42D	ANGII	SALINE	vCap	Zfp945
-1.70724	6.4215	4.71486	0.0299261	0.995332	42D	ANGII	SALINE	vCap	Fam213b
-1.70706	6.42159	4.71412	0.0299388	0.995332	42D	ANGII	SALINE	vCap	Dock4
-1.70564	6.4223	4.70836	0.0300394	0.995332	42D	ANGII	SALINE	vCap	Fbxo6
-1.69798	6.52414	5.17816	0.0228932	0.995332	42D	ANGII	SALINE	vCap	Dgkh
-1.68621	6.62224	5.57559	0.0182312	0.995332	42D	ANGII	SALINE	vCap	Ccdc34
-1.67397	9.3699	7.54039	0.00634886	0.979807	42D	ANGII	SALINE	vCap	Pcsk1n
-1.65832	9.49849	7.57394	0.00623426	0.979807	42D	ANGII	SALINE	vCap	Itm2c
-1.65441	7.15889	7.88778	0.00498648	0.995332	42D	ANGII	SALINE	vCap	Phactr4
-1.6543	7.0955	7.56527	0.00598795	0.995332	42D	ANGII	SALINE	vCap	Gm15427
-1.62211	7.07313	5.87257	0.015398	0.99826	42D	ANGII	SALINE	vCap	Bcap29
-1.61256	7.04924	8.13886	0.00868361	0.999325	42D	ANGII	SALINE	vCap	Rfk
-1.60661	8.94459	4.70933	0.0306802	0.979807	42D	ANGII	SALINE	vCap	Kif1a
-1.59557	7.06573	5.65614	0.017415	0.99826	42D	ANGII	SALINE	vCap	Foxo1
-1.58078	7.12379	7.04092	0.00797919	0.995332	42D	ANGII	SALINE	vCap	Csnk2a2
-1.57034	6.91648	6.09356	0.0135924	0.995332	42D	ANGII	SALINE	vCap	Lyst
-1.56794	6.66616	5.01055	0.0252148	0.995332	42D	ANGII	SALINE	vCap	Tpgs2
-1.56639	6.47114	4.16853	0.0412073	0.995332	42D	ANGII	SALINE	vCap	Hagh
-1.56226	6.57469	4.55467	0.0328529	0.995332	42D	ANGII	SALINE	vCap	Hspa1b
-1.56057	6.47422	4.14357	0.0418187	0.995332	42D	ANGII	SALINE	vCap	Atp10d
-1.53633	7.02826	4.98737	0.0255573	0.99826	42D	ANGII	SALINE	vCap	Mllt11
-1.53376	6.89359	6.09636	0.0209028	0.999325	42D	ANGII	SALINE	vCap	Ptprn
-1.51554	7.13668	5.64002	0.0175757	0.99826	42D	ANGII	SALINE	vCap	Reck
-1.5069	9.89541	5.16028	0.0306645	0.981662	42D	ANGII	SALINE	vCap	Fau
-1.4919	7.02243	5.87874	0.0153434	0.995332	42D	ANGII	SALINE	vCap	Ep400
-1.4815	7.66748	9.09853	0.00256446	0.862533	42D	ANGII	SALINE	vCap	Birc6
-1.47423	6.87625	5.20366	0.0225599	0.995332	42D	ANGII	SALINE	vCap	Nucb1
-1.44937	8.93713	4.00266	0.0462106	0.979807	42D	ANGII	SALINE	vCap	Dnaja1
-1.44181	6.62138	4.02231	0.0449286	0.995332	42D	ANGII	SALINE	vCap	Ino80d
-1.43836	9.18549	15.3054	9.20925e-05	0.234329	42D	ANGII	SALINE	vCap	CT010467.1
-1.42851	7.44448	5.68904	0.0200654	0.995004	42D	ANGII	SALINE	vCap	Mat2b
-1.42413	7.18584	5.2541	0.0219179	0.99826	42D	ANGII	SALINE	vCap	Tmem127
-1.37597	7.2916	8.4252	0.00772328	0.999325	42D	ANGII	SALINE	vCap	Rbbp4
-1.37102	7.28112	5.73785	0.0166211	0.995332	42D	ANGII	SALINE	vCap	Mydgf
-1.37069	6.83508	4.33691	0.0373195	0.995332	42D	ANGII	SALINE	vCap	Jade1
-1.3698	6.83565	4.33176	0.0374325	0.995332	42D	ANGII	SALINE	vCap	Frg1
-1.36954	6.83582	4.33026	0.0374655	0.995332	42D	ANGII	SALINE	vCap	Ylpm1
-1.36827	6.83664	4.32286	0.0376287	0.995332	42D	ANGII	SALINE	vCap	Tmtc2
-1.34407	7.14992	4.50735	0.0337764	0.99826	42D	ANGII	SALINE	vCap	Rgs5
-1.33287	7.09231	4.83677	0.0278815	0.995332	42D	ANGII	SALINE	vCap	Tril
-1.32948	8.28478	10.2358	0.00138211	0.862533	42D	ANGII	SALINE	vCap	Slc16a1
-1.30148	6.7799	4.37831	0.0469487	0.999325	42D	ANGII	SALINE	vCap	Rabgap1l
-1.29663	12.2787	6.06101	0.0290254	0.998626	42D	ANGII	SALINE	vCap	Gm42418
-1.29555	7.74793	5.91085	0.0178798	0.995004	42D	ANGII	SALINE	vCap	Eogt
-1.27954	7.11664	3.92442	0.0476198	0.99826	42D	ANGII	SALINE	vCap	Zbtb4
-1.23167	9.43377	3.98237	0.0461386	0.991711	42D	ANGII	SALINE	vCap	Lamp1
-1.23118	6.94844	5.27897	0.0304331	0.999325	42D	ANGII	SALINE	vCap	Exoc5
-1.23052	7.04351	5.79639	0.0239494	0.999325	42D	ANGII	SALINE	vCap	Snrnp27
-1.22654	7.28378	4.54405	0.0330572	0.995332	42D	ANGII	SALINE	vCap	Bclaf1
-1.21498	7.04438	5.4257	0.0284156	0.999325	42D	ANGII	SALINE	vCap	Mrpl57
-1.20959	7.75999	7.04353	0.00947537	0.998486	42D	ANGII	SALINE	vCap	Ano6
-1.20913	10.173	6.28044	0.0262489	0.998626	42D	ANGII	SALINE	vCap	Cox7a2
-1.18882	9.8466	5.69079	0.0175925	0.979807	42D	ANGII	SALINE	vCap	Eif1
-1.18565	7.33579	6.25584	0.0194598	0.999325	42D	ANGII	SALINE	vCap	Vapa
-1.18445	7.49328	4.38191	0.0363499	0.99826	42D	ANGII	SALINE	vCap	Cntln
-1.17974	7.19061	5.52368	0.0271512	0.999325	42D	ANGII	SALINE	vCap	Pla2g7
-1.16725	7.3121	4.17299	0.0410989	0.995332	42D	ANGII	SALINE	vCap	Irf2
-1.16694	7.93251	6.03916	0.0167321	0.995004	42D	ANGII	SALINE	vCap	Ybx3
-1.15206	7.44881	4.50859	0.0337492	0.995332	42D	ANGII	SALINE	vCap	Ivns1abp
-1.14005	7.59947	4.34968	0.0370437	0.99826	42D	ANGII	SALINE	vCap	1110004F10Rik
-1.1393	7.07592	4.5195	0.043798	0.999325	42D	ANGII	SALINE	vCap	Commd3
-1.1327	7.39496	4.16155	0.0413773	0.995332	42D	ANGII	SALINE	vCap	Rras
-1.10734	8.47746	7.78479	0.0052798	0.99826	42D	ANGII	SALINE	vCap	Npm1
-1.1	7.47501	4.17948	0.040942	0.995332	42D	ANGII	SALINE	vCap	Rsl1d1
-1.09141	7.64201	4.06272	0.0438746	0.99826	42D	ANGII	SALINE	vCap	Emc7
-1.09008	7.46624	4.70547	0.0328262	0.998486	42D	ANGII	SALINE	vCap	Aplp1
-1.0851	7.71199	4.8899	0.0270364	0.995332	42D	ANGII	SALINE	vCap	Klf7
-1.0687	7.04475	4.26342	0.049701	0.999325	42D	ANGII	SALINE	vCap	Scamp1
-1.06409	7.77461	4.90766	0.02676	0.995332	42D	ANGII	SALINE	vCap	Nsf
-1.05268	7.70193	4.59805	0.0421482	0.999325	42D	ANGII	SALINE	vCap	Mfge8
-1.05263	7.63513	4.11104	0.0468029	0.995004	42D	ANGII	SALINE	vCap	Olfm1
-1.05134	7.49956	3.87792	0.0489524	0.995332	42D	ANGII	SALINE	vCap	Coro1b
-1.05087	7.61856	4.26497	0.0389313	0.995332	42D	ANGII	SALINE	vCap	Slc16a4
-1.04875	7.62016	4.24991	0.0392777	0.995332	42D	ANGII	SALINE	vCap	Pdxk
-1.0288	7.92145	5.86854	0.0175127	0.998486	42D	ANGII	SALINE	vCap	Msl1
-1.02856	7.33264	5.02721	0.034278	0.999325	42D	ANGII	SALINE	vCap	Rab12
-1.02445	7.79574	4.59339	0.0321265	0.995332	42D	ANGII	SALINE	vCap	Tsc22d3
-0.978459	7.81693	3.9059	0.0481471	0.99826	42D	ANGII	SALINE	vCap	Cdkn1c
-0.971254	8.33759	5.41534	0.0199801	0.995332	42D	ANGII	SALINE	vCap	Itga6
-0.969781	9.19082	7.59336	0.00587007	0.99826	42D	ANGII	SALINE	vCap	Hnrnpc
-0.96369	7.69667	4.17053	0.0441962	0.998486	42D	ANGII	SALINE	vCap	Chmp2b
-0.963455	7.7768	3.98496	0.0459347	0.995332	42D	ANGII	SALINE	vCap	Dnttip2
-0.947357	7.83782	4.00994	0.045263	0.995332	42D	ANGII	SALINE	vCap	Scarb1
-0.946163	7.84825	4.87018	0.0299885	0.998486	42D	ANGII	SALINE	vCap	Tut7
-0.940976	10.4358	4.83459	0.0285567	0.979807	42D	ANGII	SALINE	vCap	Tsc22d1
-0.934429	7.99007	4.25562	0.0391491	0.99826	42D	ANGII	SALINE	vCap	Vps36
-0.921763	8.59899	5.23182	0.0221978	0.995332	42D	ANGII	SALINE	vCap	Ifnar1
-0.872101	7.922	4.28478	0.0414548	0.998486	42D	ANGII	SALINE	vCap	Usp7
-0.862799	8.48575	5.88061	0.0230471	0.999325	42D	ANGII	SALINE	vCap	Psmb6
-0.854368	9.00674	5.44806	0.0196808	0.99826	42D	ANGII	SALINE	vCap	Apold1
-0.837306	8.40783	4.33718	0.0373166	0.99826	42D	ANGII	SALINE	vCap	Ddx6
-0.835108	8.28598	4.91176	0.0293143	0.998486	42D	ANGII	SALINE	vCap	Sptan1
-0.825942	8.80196	4.32416	0.0377339	0.995332	42D	ANGII	SALINE	vCap	Pglyrp1
-0.824806	11.104	6.0751	0.0137264	0.995332	42D	ANGII	SALINE	vCap	Selenop
-0.812246	8.58986	4.50739	0.0376501	0.995004	42D	ANGII	SALINE	vCap	Zfr
-0.805513	8.49762	4.33465	0.041377	0.995004	42D	ANGII	SALINE	vCap	Fcgrt
-0.796838	8.44573	4.17447	0.0451899	0.995004	42D	ANGII	SALINE	vCap	Cltb
-0.779467	8.54184	3.97566	0.0461923	0.99826	42D	ANGII	SALINE	vCap	Pdia3
-0.770397	8.52842	3.85844	0.0495267	0.99826	42D	ANGII	SALINE	vCap	Kras
-0.754493	9.09229	5.65992	0.0195699	0.998486	42D	ANGII	SALINE	vCap	Tek
-0.736129	9.63295	4.12015	0.0424012	0.995332	42D	ANGII	SALINE	vCap	Tpt1
-0.731132	8.91143	4.17491	0.0451788	0.995004	42D	ANGII	SALINE	vCap	Atxn7l3b
-0.678193	9.23124	4.44459	0.0389616	0.995004	42D	ANGII	SALINE	vCap	Gpcpd1
-0.598884	9.47495	4.64414	0.0412128	0.999325	42D	ANGII	SALINE	vCap	H3f3b
0.718815	8.73308	4.42192	0.0384026	0.998486	42D	ANGII	SALINE	vCap	Alas1
0.733018	9.01657	4.38512	0.0402487	0.995004	42D	ANGII	SALINE	vCap	Pomp
0.742699	8.62793	5.01553	0.034469	0.999325	42D	ANGII	SALINE	vCap	Mef2a
0.748302	8.85682	4.2788	0.0426654	0.995004	42D	ANGII	SALINE	vCap	Sgms1
0.75944	8.63463	4.3682	0.0406232	0.995004	42D	ANGII	SALINE	vCap	Ssb
0.782409	8.52114	4.82474	0.0307445	0.998486	42D	ANGII	SALINE	vCap	Hsbp1
0.796806	8.37161	4.61467	0.0345116	0.998486	42D	ANGII	SALINE	vCap	Ndufb8
0.797202	8.23276	4.43882	0.0380434	0.998486	42D	ANGII	SALINE	vCap	Pls3
0.817102	8.35896	4.25503	0.0432268	0.995004	42D	ANGII	SALINE	vCap	Rexo2
0.837263	8.58579	5.10054	0.02736	0.995004	42D	ANGII	SALINE	vCap	Atp6v1a
0.856081	9.18954	6.78701	0.0114229	0.995004	42D	ANGII	SALINE	vCap	Fkbp3
0.866838	9.08463	3.92952	0.0474787	0.995332	42D	ANGII	SALINE	vCap	Snap25
0.867828	7.62327	4.31951	0.0483352	0.999325	42D	ANGII	SALINE	vCap	Nktr
0.873172	7.67294	4.35435	0.0475082	0.999325	42D	ANGII	SALINE	vCap	Abi1
0.8757	8.31642	4.40462	0.0398217	0.995004	42D	ANGII	SALINE	vCap	Jmy
0.930059	7.58374	4.25297	0.0499604	0.999325	42D	ANGII	SALINE	vCap	Dnajc1
0.930209	8.41981	5.1389	0.0268075	0.995004	42D	ANGII	SALINE	vCap	Ptpn11
0.95198	8.48721	6.97659	0.00980817	0.998486	42D	ANGII	SALINE	vCap	Layn
0.962496	9.10667	4.77916	0.0288289	0.995332	42D	ANGII	SALINE	vCap	Arpc1b
0.966233	10.0388	4.32637	0.0385475	0.979807	42D	ANGII	SALINE	vCap	Sparc
0.982731	8.19593	4.6465	0.0349112	0.995004	42D	ANGII	SALINE	vCap	Ptbp3
0.994163	7.73963	4.44464	0.0379205	0.998486	42D	ANGII	SALINE	vCap	Rbm5
1.00443	8.95806	4.94471	0.0261925	0.995332	42D	ANGII	SALINE	vCap	Selenow
1.01127	7.63713	5.00862	0.0345826	0.999325	42D	ANGII	SALINE	vCap	Oxr1
1.01995	7.41431	4.12436	0.0453585	0.998486	42D	ANGII	SALINE	vCap	Jak1
1.07282	7.83584	4.41138	0.0396747	0.995004	42D	ANGII	SALINE	vCap	St8sia4
1.07407	8.02507	3.96116	0.0465882	0.995332	42D	ANGII	SALINE	vCap	Ndufa1
1.08338	7.56015	4.6965	0.0329888	0.998486	42D	ANGII	SALINE	vCap	Commd6
1.10753	8.05017	4.22132	0.04001	0.995332	42D	ANGII	SALINE	vCap	Syt11
1.1148	8.05673	4.29831	0.0381754	0.995332	42D	ANGII	SALINE	vCap	Med28
1.12749	8.51037	5.31335	0.0211827	0.995332	42D	ANGII	SALINE	vCap	Atp5b
1.13044	7.72042	4.69263	0.0340508	0.995004	42D	ANGII	SALINE	vCap	Fip1l1
1.13141	8.0693	4.43282	0.0353036	0.995332	42D	ANGII	SALINE	vCap	Ndrg2
1.14941	7.60516	4.24717	0.0434143	0.995004	42D	ANGII	SALINE	vCap	Bcas2
1.15325	7.35	4.87401	0.0368813	0.999325	42D	ANGII	SALINE	vCap	F11r
1.17154	7.30518	4.43308	0.0381651	0.998486	42D	ANGII	SALINE	vCap	Epc1
1.17256	7.81628	5.1837	0.026177	0.995004	42D	ANGII	SALINE	vCap	Kmt2a
1.17477	7.91431	5.40413	0.0232974	0.995004	42D	ANGII	SALINE	vCap	Degs2
1.17551	6.99737	4.8607	0.0371178	0.999325	42D	ANGII	SALINE	vCap	Rc3h1
1.1871	10.8285	6.51695	0.0107718	0.992349	42D	ANGII	SALINE	vCap	Nrgn
1.19875	7.33653	5.15439	0.0256871	0.998486	42D	ANGII	SALINE	vCap	Efr3b
1.20456	8.36805	5.66993	0.0172764	0.995332	42D	ANGII	SALINE	vCap	AW112010
1.20778	7.31174	6.48418	0.0175818	0.999325	42D	ANGII	SALINE	vCap	Rheb
1.20781	7.88719	5.2116	0.0224597	0.99826	42D	ANGII	SALINE	vCap	Dync1li2
1.20812	7.76953	4.58248	0.032327	0.99826	42D	ANGII	SALINE	vCap	Grb14
1.21162	8.29442	9.94984	0.00221644	0.998486	42D	ANGII	SALINE	vCap	Rbms1
1.2224	7.68555	3.93118	0.0474254	0.995332	42D	ANGII	SALINE	vCap	Anapc11
1.22315	7.02457	5.05994	0.0337486	0.999325	42D	ANGII	SALINE	vCap	Abraxas2
1.23239	9.53984	4.14194	0.041988	0.992349	42D	ANGII	SALINE	vCap	Rgcc
1.24795	6.93684	4.69823	0.0401445	0.999325	42D	ANGII	SALINE	vCap	Ran
1.24902	7.70601	4.14092	0.0418844	0.995332	42D	ANGII	SALINE	vCap	Atp1a2
1.2717	6.93102	4.5898	0.0423183	0.999325	42D	ANGII	SALINE	vCap	Fzd4
1.27261	7.56027	4.20814	0.0402592	0.99826	42D	ANGII	SALINE	vCap	Phf20
1.27309	8.18251	5.74252	0.0165825	0.995332	42D	ANGII	SALINE	vCap	Syt1
1.29551	7.9122	5.08997	0.0240858	0.995332	42D	ANGII	SALINE	vCap	2025-09-04
1.30163	9.10864	3.89901	0.0491106	0.979807	42D	ANGII	SALINE	vCap	Nars
1.30603	8.07222	5.6684	0.0172915	0.995332	42D	ANGII	SALINE	vCap	Grap
1.32622	7.55796	8.51828	0.00743671	0.999325	42D	ANGII	SALINE	vCap	Dusp11
1.32648	9.59735	4.67116	0.0308127	0.991711	42D	ANGII	SALINE	vCap	Klc1
1.33288	7.77183	4.84094	0.0278142	0.995332	42D	ANGII	SALINE	vCap	Ldhb
1.33768	7.94523	5.47105	0.0193747	0.995332	42D	ANGII	SALINE	vCap	Map2
1.33847	7.54916	8.98865	0.00615598	0.999325	42D	ANGII	SALINE	vCap	Uqcrfs1
1.33863	8.86399	5.92801	0.0171948	0.995332	42D	ANGII	SALINE	vCap	Atp1b1
1.34868	9.98409	4.24675	0.048344	0.981662	42D	ANGII	SALINE	vCap	Ccdc141
1.35085	7.27311	4.06304	0.043861	0.99826	42D	ANGII	SALINE	vCap	Vamp2
1.35392	6.86415	5.4054	0.0286855	0.999325	42D	ANGII	SALINE	vCap	Tnfaip1
1.359	7.88587	6.37279	0.0116053	0.99826	42D	ANGII	SALINE	vCap	Ppp2r2d
1.35957	7.34442	6.4406	0.0129564	0.998486	42D	ANGII	SALINE	vCap	Map2k2
1.36718	10.0996	5.7512	0.0230965	0.981662	42D	ANGII	SALINE	vCap	Mobp
1.37181	7.61585	4.98515	0.0255901	0.99826	42D	ANGII	SALINE	vCap	Rabl6
1.37622	7.47161	4.58564	0.0322675	0.99826	42D	ANGII	SALINE	vCap	Strbp
1.38282	7.61792	4.5719	0.0325243	0.995332	42D	ANGII	SALINE	vCap	Sec61b
1.38542	7.62018	4.59254	0.0321349	0.995332	42D	ANGII	SALINE	vCap	R3hdm1
1.40685	9.02961	4.27433	0.0394364	0.979807	42D	ANGII	SALINE	vCap	Pcmt1
1.4103	7.56575	6.4941	0.0132519	0.995004	42D	ANGII	SALINE	vCap	P4hb
1.41222	7.64087	4.81911	0.0281683	0.995332	42D	ANGII	SALINE	vCap	Oxct1
1.41336	9.00997	9.07106	0.00260324	0.862533	42D	ANGII	SALINE	vCap	Adamts1
1.42676	7.8453	5.62009	0.0179426	0.995332	42D	ANGII	SALINE	vCap	Nrsn1
1.43065	8.02032	6.40151	0.0114173	0.995332	42D	ANGII	SALINE	vCap	Pnpla8
1.43194	7.97111	9.11725	0.00364317	0.995004	42D	ANGII	SALINE	vCap	Tob1
1.43519	8.73703	11.2906	0.000782202	0.99826	42D	ANGII	SALINE	vCap	Hp1bp3
1.45167	7.52838	9.3991	0.00523434	0.999325	42D	ANGII	SALINE	vCap	Cggbp1
1.45732	11.4839	9.1304	0.00519196	0.918978	42D	ANGII	SALINE	vCap	Itm2a
1.46022	9.29302	4.23262	0.0398065	0.992349	42D	ANGII	SALINE	vCap	Sh3bgrl3
1.47152	7.52528	5.32331	0.0210644	0.99826	42D	ANGII	SALINE	vCap	Robo4
1.47741	7.05803	7.21178	0.012813	0.999325	42D	ANGII	SALINE	vCap	Tbc1d4
1.47773	7.46699	4.49196	0.0340787	0.995332	42D	ANGII	SALINE	vCap	Stmn3
1.48063	7.46944	4.51371	0.0336482	0.995332	42D	ANGII	SALINE	vCap	Basp1
1.48129	7.46999	4.51868	0.0335506	0.995332	42D	ANGII	SALINE	vCap	Tmem252
1.48221	7.47077	4.52557	0.0334159	0.995332	42D	ANGII	SALINE	vCap	Isyna1
1.4902	6.66029	4.26717	0.0496084	0.999325	42D	ANGII	SALINE	vCap	Cep85l
1.49299	7.17142	4.34275	0.0371948	0.99826	42D	ANGII	SALINE	vCap	Mga
1.49301	7.92178	9.22113	0.00346718	0.995004	42D	ANGII	SALINE	vCap	Tab2
1.49686	7.70752	5.57187	0.01827	0.995332	42D	ANGII	SALINE	vCap	Tsn
1.49949	7.59952	8.92101	0.00367214	0.998486	42D	ANGII	SALINE	vCap	Eif3d
1.54025	7.24746	4.05382	0.0440978	0.995332	42D	ANGII	SALINE	vCap	Fam213a
1.56272	7.74507	6.95081	0.00839242	0.99826	42D	ANGII	SALINE	vCap	Eif3i
1.57533	7.01837	3.8541	0.0496552	0.99826	42D	ANGII	SALINE	vCap	2025-09-03
1.58255	7.27975	4.31792	0.037738	0.995332	42D	ANGII	SALINE	vCap	Depp1
1.58257	7.54932	5.35996	0.020624	0.995332	42D	ANGII	SALINE	vCap	Usp16
1.59877	7.01278	3.95276	0.0468247	0.99826	42D	ANGII	SALINE	vCap	Rpn1
1.60471	8.80261	4.00025	0.0462758	0.979807	42D	ANGII	SALINE	vCap	Add1
1.60735	7.4477	10.3535	0.00362339	0.999325	42D	ANGII	SALINE	vCap	Acadm
1.6109	7.01879	4.03834	0.0445072	0.99826	42D	ANGII	SALINE	vCap	Usp8
1.62059	7.30884	4.57282	0.0325068	0.995332	42D	ANGII	SALINE	vCap	Mrpl33
1.65285	7.83247	7.13507	0.00757111	0.995332	42D	ANGII	SALINE	vCap	Cck
1.66305	7.50256	6.37931	0.0115627	0.99826	42D	ANGII	SALINE	vCap	Tlk2
1.66451	7.61341	6.10385	0.0135216	0.995332	42D	ANGII	SALINE	vCap	Nap1l5
1.66627	7.61495	6.10505	0.0135377	0.995332	42D	ANGII	SALINE	vCap	Gria2
1.66676	9.55579	6.87877	0.0088007	0.991711	42D	ANGII	SALINE	vCap	Gnai2
1.67118	7.44754	7.21655	0.00920691	0.995004	42D	ANGII	SALINE	vCap	Dnajc21
1.68842	7.36088	5.06033	0.0245009	0.995332	42D	ANGII	SALINE	vCap	Mapt
1.6903	7.04927	9.31602	0.00540793	0.999325	42D	ANGII	SALINE	vCap	Nop58
1.70131	7.64339	6.46818	0.0110001	0.995332	42D	ANGII	SALINE	vCap	Snhg11
1.72544	7.05325	4.28098	0.0385663	0.995332	42D	ANGII	SALINE	vCap	Irf9
1.72834	7.05551	4.29648	0.0382165	0.995332	42D	ANGII	SALINE	vCap	Ankrd40
1.72877	7.09302	5.0247	0.0250123	0.99826	42D	ANGII	SALINE	vCap	Ddx46
1.72979	7.39335	5.38616	0.0203167	0.995332	42D	ANGII	SALINE	vCap	Eloc
1.73299	7.34421	6.38165	0.0115475	0.99826	42D	ANGII	SALINE	vCap	Eif1ax
1.76758	7.08468	4.52269	0.033484	0.995332	42D	ANGII	SALINE	vCap	Syn2
1.78387	7.70968	7.32099	0.00682675	0.995332	42D	ANGII	SALINE	vCap	Zfp36
1.79207	7.44186	5.92309	0.0149608	0.995332	42D	ANGII	SALINE	vCap	Chn1
1.81928	7.12398	4.83474	0.0279142	0.995332	42D	ANGII	SALINE	vCap	Mecom
1.86473	6.89422	3.89081	0.0486248	0.99826	42D	ANGII	SALINE	vCap	Pnrc2
1.88807	6.93604	4.34144	0.0372235	0.99826	42D	ANGII	SALINE	vCap	Psmc4
1.89428	7.20822	6.611	0.0101509	0.99826	42D	ANGII	SALINE	vCap	Car5a
1.90649	7.19069	5.39167	0.0202528	0.995332	42D	ANGII	SALINE	vCap	Txn2
1.98375	6.79627	4.37576	0.0364782	0.995332	42D	ANGII	SALINE	vCap	S100a10
1.98546	7.25178	5.94731	0.0147567	0.995332	42D	ANGII	SALINE	vCap	Ecscr
1.98935	7.48926	8.5443	0.0034777	0.99826	42D	ANGII	SALINE	vCap	Rnf227
2.00457	8.12382	11.3526	0.000759095	0.772607	42D	ANGII	SALINE	vCap	Meg3
2.01194	7.272	6.13571	0.0132803	0.995332	42D	ANGII	SALINE	vCap	Mag
2.03614	6.83445	4.6748	0.0306315	0.995332	42D	ANGII	SALINE	vCap	Vkorc1
2.04082	6.8379	4.69316	0.0303247	0.995332	42D	ANGII	SALINE	vCap	Hhex
2.04263	7.31624	8.10328	0.00442844	0.99826	42D	ANGII	SALINE	vCap	Chd6
2.058	7.30846	6.50678	0.0107609	0.995332	42D	ANGII	SALINE	vCap	Cystm1
2.08088	6.86725	4.93707	0.0263261	0.995332	42D	ANGII	SALINE	vCap	6330403K07Rik
2.11298	7.05398	6.49594	0.0108284	0.99826	42D	ANGII	SALINE	vCap	Ezr
2.16107	8.64092	4.65414	0.0316677	0.979807	42D	ANGII	SALINE	vCap	Fam49a
2.19304	6.95099	5.63491	0.0176247	0.995332	42D	ANGII	SALINE	vCap	Frrs1l
2.21794	7.61945	13.866	0.00041894	0.753674	42D	ANGII	SALINE	vCap	Tmem123
2.22721	6.69314	8.52622	0.00741279	0.999325	42D	ANGII	SALINE	vCap	Bbx
2.23666	6.98388	5.922	0.01497	0.995332	42D	ANGII	SALINE	vCap	Prdx5
2.2919	6.79335	4.06846	0.0437204	0.99826	42D	ANGII	SALINE	vCap	Zdhhc20
2.29236	7.4959	8.78104	0.00305081	0.862533	42D	ANGII	SALINE	vCap	Psmd14
2.293	7.49646	8.78784	0.00303948	0.862533	42D	ANGII	SALINE	vCap	Timm13
2.32747	7.05325	6.52994	0.0106218	0.995332	42D	ANGII	SALINE	vCap	Hdgf
2.43192	6.41902	4.06477	0.0438129	0.995332	42D	ANGII	SALINE	vCap	Ubxn6
2.43299	6.41964	4.06995	0.0436789	0.995332	42D	ANGII	SALINE	vCap	Paqr4
2.4342	6.42035	4.07588	0.0435257	0.995332	42D	ANGII	SALINE	vCap	C1qbp
2.43589	6.42133	4.0841	0.0433146	0.995332	42D	ANGII	SALINE	vCap	Actr1b
2.46027	7.15664	7.47293	0.00627416	0.995332	42D	ANGII	SALINE	vCap	Esd
2.50574	6.46983	4.45303	0.0348671	0.995332	42D	ANGII	SALINE	vCap	Gda
2.50689	6.47053	4.45849	0.0347566	0.995332	42D	ANGII	SALINE	vCap	Acot7
2.50748	6.47089	4.46376	0.0346454	0.995332	42D	ANGII	SALINE	vCap	Nop14
2.50748	6.47089	4.46376	0.0346454	0.995332	42D	ANGII	SALINE	vCap	Rab28
2.50762	6.47098	4.46448	0.0346309	0.995332	42D	ANGII	SALINE	vCap	Smarcb1
2.5167	6.93189	6.6148	0.0101292	0.99826	42D	ANGII	SALINE	vCap	Srsf7
2.53929	7.21908	8.09014	0.00445955	0.995332	42D	ANGII	SALINE	vCap	Fam168a
2.58215	6.52276	4.86104	0.0274921	0.995332	42D	ANGII	SALINE	vCap	Armc1
2.58421	6.52407	4.87097	0.0273344	0.995332	42D	ANGII	SALINE	vCap	Snapin
2.64666	6.56866	5.22427	0.0222942	0.995332	42D	ANGII	SALINE	vCap	Gabra1
2.64933	6.57039	5.23819	0.0221166	0.995332	42D	ANGII	SALINE	vCap	Ets2
2.65118	6.57159	5.24787	0.021994	0.995332	42D	ANGII	SALINE	vCap	Ap2b1
2.65224	6.57228	5.25343	0.0219239	0.995332	42D	ANGII	SALINE	vCap	Ptk2
2.7199	6.62071	5.66467	0.0173283	0.995332	42D	ANGII	SALINE	vCap	Abhd6
2.89653	6.75055	6.85164	0.00886908	0.995332	42D	ANGII	SALINE	vCap	Pdrg1
2.8971	6.75096	6.85511	0.0088519	0.995332	42D	ANGII	SALINE	vCap	Stau2
2.89943	6.75263	6.86923	0.00878226	0.995332	42D	ANGII	SALINE	vCap	Tpd52l1
2.95396	6.79354	7.23941	0.00714368	0.995332	42D	ANGII	SALINE	vCap	Pak1
2.99327	6.6389	3.97961	0.0460842	0.99826	42D	ANGII	SALINE	vCap	Dag1
3.00409	6.6421	4.03531	0.0445869	0.99826	42D	ANGII	SALINE	vCap	Numa1
3.11203	6.91415	7.16971	0.00833096	0.995332	42D	ANGII	SALINE	vCap	Gad2
3.16135	6.74209	5.52013	0.0188202	0.99826	42D	ANGII	SALINE	vCap	Kif21a
3.19626	6.97968	8.9954	0.00273001	0.862533	42D	ANGII	SALINE	vCap	Thy1
3.21892	6.79494	6.34892	0.0117623	0.99826	42D	ANGII	SALINE	vCap	Ecpas
3.27185	7.8281	17.4366	2.99519e-05	0.152425	42D	ANGII	SALINE	vCap	Atf3
5.14786	6.05549	3.84981	0.0497787	0.995332	42D	ANGII	SALINE	vCap	Cacna2d1
5.14925	6.05587	3.85572	0.0496039	0.995332	42D	ANGII	SALINE	vCap	Rab11fip2
5.15123	6.05643	3.8643	0.0493508	0.995332	42D	ANGII	SALINE	vCap	Sorl1
5.15261	6.05682	3.87022	0.0491771	0.995332	42D	ANGII	SALINE	vCap	Mcoln1
5.15458	6.05738	3.87883	0.0489256	0.995332	42D	ANGII	SALINE	vCap	Ccndbp1
5.15596	6.05776	3.88477	0.048753	0.995332	42D	ANGII	SALINE	vCap	Pqlc1
5.15724	6.05813	3.89043	0.048589	0.995332	42D	ANGII	SALINE	vCap	Tsr2
5.15793	6.05832	3.8934	0.0485031	0.995332	42D	ANGII	SALINE	vCap	Ints13
5.1599	6.05888	3.90205	0.0482541	0.995332	42D	ANGII	SALINE	vCap	Secisbp2
5.19708	6.47159	4.57769	0.0324175	0.99826	42D	ANGII	SALINE	vCap	Strn4
5.24946	6.12161	4.64267	0.0312099	0.995332	42D	ANGII	SALINE	vCap	Arhgap35
5.25357	6.12291	4.66526	0.0308021	0.995332	42D	ANGII	SALINE	vCap	Kcnq3
5.25682	6.12394	4.68323	0.0304816	0.995332	42D	ANGII	SALINE	vCap	Cep170
5.26178	6.12552	4.71095	0.0299941	0.995332	42D	ANGII	SALINE	vCap	Rpain
5.26239	6.12571	4.71429	0.0299359	0.995332	42D	ANGII	SALINE	vCap	Pi4k2a
5.26821	6.12758	4.74538	0.0294007	0.995332	42D	ANGII	SALINE	vCap	Fbxo34
5.27052	6.12833	4.75639	0.0292199	0.995332	42D	ANGII	SALINE	vCap	S100a8
5.34777	6.18578	5.57498	0.0182376	0.995332	42D	ANGII	SALINE	vCap	Sgip1
5.34906	6.18625	5.58381	0.0181459	0.995332	42D	ANGII	SALINE	vCap	Snn
5.35427	6.18817	5.62004	0.0177748	0.995332	42D	ANGII	SALINE	vCap	Sdc4
5.35452	6.18827	5.62181	0.0177568	0.995332	42D	ANGII	SALINE	vCap	Msrb1
5.43012	6.24302	6.45392	0.0110998	0.995332	42D	ANGII	SALINE	vCap	Elavl4
5.44091	6.24767	6.55162	0.0104932	0.995332	42D	ANGII	SALINE	vCap	Tkt
5.44215	6.24822	6.56125	0.0104366	0.995332	42D	ANGII	SALINE	vCap	Dkk3
5.44467	6.24932	6.58083	0.0103225	0.995332	42D	ANGII	SALINE	vCap	Naa16
5.44569	6.24977	6.58882	0.0102763	0.995332	42D	ANGII	SALINE	vCap	Trf
5.4459	6.24986	6.59047	0.0102667	0.995332	42D	ANGII	SALINE	vCap	Syp
5.61005	6.36419	8.23764	0.0041115	0.995332	42D	ANGII	SALINE	vCap	Gria3
5.61391	6.36634	8.27051	0.00403778	0.995332	42D	ANGII	SALINE	vCap	Nrip3
5.68456	6.41742	8.83439	0.00296299	0.862533	42D	ANGII	SALINE	vCap	Gng3
5.75528	6.4686	9.35681	0.00222736	0.862533	42D	ANGII	SALINE	vCap	Uhrf1bp1l
5.7604	6.47177	9.39043	0.00218691	0.862533	42D	ANGII	SALINE	vCap	Degs1
5.76223	6.47291	9.40249	0.00217259	0.862533	42D	ANGII	SALINE	vCap	Fam13b
6.01432	6.66108	11.3731	0.000747936	0.772607	42D	ANGII	SALINE	vCap	Scn1b
6.13206	6.75121	12.3681	0.00043864	0.744079	42D	ANGII	SALINE	vCap	Scand1
-2.20293	8.07268	12.1112	0.00131734	0.729146	42D	ANGII	SALINE	aEC	Chd2
-2.03561	8.1171	20.6571	7.89e-06	0.0158259	42D	ANGII	SALINE	aEC	Fosb
-1.87029	7.84347	11.6874	0.00101694	0.407792	42D	ANGII	SALINE	aEC	Asb4
-1.52047	7.72334	5.57824	0.0182203	0.996831	42D	ANGII	SALINE	aEC	Phf3
-1.50388	8.06097	6.85078	0.0128217	0.824799	42D	ANGII	SALINE	aEC	Map4k4
-1.47391	7.28606	4.70477	0.0308416	0.944585	42D	ANGII	SALINE	aEC	Txnrd1
-1.46591	8.47371	8.05995	0.00751454	0.824799	42D	ANGII	SALINE	aEC	Cpe
-1.44315	8.54349	14.6515	0.000229247	0.22661	42D	ANGII	SALINE	aEC	Srsf5
-1.42322	7.37205	5.23488	0.0228137	0.944585	42D	ANGII	SALINE	aEC	Syt1
-1.40349	7.82053	6.02842	0.0141086	0.996831	42D	ANGII	SALINE	aEC	Cdc42ep3
-1.39716	7.351	4.93049	0.0271121	0.944585	42D	ANGII	SALINE	aEC	Odr4
-1.38935	8.09593	6.48738	0.0152235	0.824799	42D	ANGII	SALINE	aEC	Phf14
-1.36385	7.84182	7.82306	0.00622209	0.976146	42D	ANGII	SALINE	aEC	Klhl5
-1.34059	8.07986	7.65171	0.00569257	0.831758	42D	ANGII	SALINE	aEC	Anp32b
-1.34011	8.35123	7.36386	0.0100996	0.824799	42D	ANGII	SALINE	aEC	Ets1
-1.33335	7.32787	4.05922	0.0467018	0.994119	42D	ANGII	SALINE	aEC	2025-03-07
-1.33335	7.32787	4.05922	0.0467018	0.994119	42D	ANGII	SALINE	aEC	2025-03-07
-1.32775	7.5041	5.15296	0.0239769	0.944585	42D	ANGII	SALINE	aEC	Cxcl1
-1.29002	8.05275	5.27904	0.027427	0.824799	42D	ANGII	SALINE	aEC	Camk2a
-1.28153	7.86552	7.22859	0.00844777	0.976146	42D	ANGII	SALINE	aEC	Tfrc
-1.26267	7.95285	4.36167	0.0437998	0.836357	42D	ANGII	SALINE	aEC	Tmx3
-1.25401	9.21602	13.0986	0.000298416	0.375109	42D	ANGII	SALINE	aEC	Prss23
-1.23192	7.63933	5.05889	0.0252041	0.944585	42D	ANGII	SALINE	aEC	Acat1
-1.22864	7.76566	4.07023	0.0436947	0.996831	42D	ANGII	SALINE	aEC	Diaph1
-1.22699	8.33708	6.16586	0.0177559	0.824799	42D	ANGII	SALINE	aEC	Rsu1
-1.20502	7.76225	3.89783	0.0483993	0.996831	42D	ANGII	SALINE	aEC	Tmx4
-1.16089	7.53009	4.03904	0.0453284	0.954855	42D	ANGII	SALINE	aEC	Lrpap1
-1.15199	7.5268	4.00606	0.0462114	0.954855	42D	ANGII	SALINE	aEC	Atp10a
-1.14763	7.72043	4.83997	0.0301842	0.994119	42D	ANGII	SALINE	aEC	Nrgn
-1.14516	7.50886	4.02135	0.0457998	0.954855	42D	ANGII	SALINE	aEC	Tiparp
-1.14331	7.60026	4.0913	0.0439659	0.954855	42D	ANGII	SALINE	aEC	Ppp1r10
-1.13207	8.51754	6.42228	0.015703	0.824799	42D	ANGII	SALINE	aEC	Dcaf8
-1.11567	7.96712	4.53578	0.0332417	0.978672	42D	ANGII	SALINE	aEC	Ccnl1
-1.1135	7.76657	5.00775	0.0275243	0.994119	42D	ANGII	SALINE	aEC	Tmed5
-1.11237	8.66069	9.20856	0.00309269	0.976146	42D	ANGII	SALINE	aEC	Rock2
-1.09273	8.81406	5.76758	0.0215427	0.824799	42D	ANGII	SALINE	aEC	C130074G19Rik
-1.07383	8.85895	5.63523	0.0229879	0.824799	42D	ANGII	SALINE	aEC	Camk2n1
-1.07376	8.89941	5.48037	0.0248139	0.824799	42D	ANGII	SALINE	aEC	Ttc3
-1.06268	9.09299	10.4122	0.00138624	0.463235	42D	ANGII	SALINE	aEC	Zfp36
-1.05868	9.69101	12.0502	0.000521921	0.352819	42D	ANGII	SALINE	aEC	Fam13c
-1.05669	8.01552	4.86521	0.0274453	0.996831	42D	ANGII	SALINE	aEC	Txnl1
-1.04943	8.0529	5.78563	0.0167455	0.944585	42D	ANGII	SALINE	aEC	Rasd1
-1.04557	8.2084	5.23133	0.0222249	0.978672	42D	ANGII	SALINE	aEC	St13
-1.02617	7.69367	3.8809	0.0497313	0.954855	42D	ANGII	SALINE	aEC	Setd5
-0.998858	8.18414	4.71379	0.0299682	0.978672	42D	ANGII	SALINE	aEC	Gbp5
-0.99492	7.81935	4.22813	0.0405991	0.954855	42D	ANGII	SALINE	aEC	Sgk1
-0.989833	8.65674	5.89055	0.0152548	0.996831	42D	ANGII	SALINE	aEC	1700020I14Rik
-0.983984	8.23309	4.68635	0.0304501	0.978672	42D	ANGII	SALINE	aEC	Cd151
-0.970536	8.99949	8.51062	0.00378967	0.806403	42D	ANGII	SALINE	aEC	Itih5
-0.942173	8.58953	4.89699	0.0269484	0.978672	42D	ANGII	SALINE	aEC	Uqcrq
-0.940218	7.87459	3.96079	0.0493893	0.994119	42D	ANGII	SALINE	aEC	Tubb2a
-0.933975	8.15823	4.04346	0.0443961	0.978672	42D	ANGII	SALINE	aEC	Nostrin
-0.908538	8.11555	4.63457	0.0321082	0.944585	42D	ANGII	SALINE	aEC	Kdr
-0.906119	8.50213	4.34218	0.0372298	0.978672	42D	ANGII	SALINE	aEC	Wnk1
-0.904021	8.05721	4.37618	0.0390592	0.994119	42D	ANGII	SALINE	aEC	Atp5g3
-0.897274	9.4345	5.92065	0.0199929	0.824799	42D	ANGII	SALINE	aEC	Itsn2
-0.892165	9.10876	7.21405	0.00851159	0.976146	42D	ANGII	SALINE	aEC	Egr1
-0.86612	10.6436	9.87411	0.00168595	0.52981	42D	ANGII	SALINE	aEC	Cxcl12
-0.854638	8.13391	4.39394	0.0386724	0.994119	42D	ANGII	SALINE	aEC	Stk38
-0.83286	8.33115	4.5578	0.0352913	0.994119	42D	ANGII	SALINE	aEC	Ndufa13
-0.828893	8.62489	3.86715	0.0492951	0.978672	42D	ANGII	SALINE	aEC	Mgll
-0.815109	9.2386	5.78166	0.0162302	0.978672	42D	ANGII	SALINE	aEC	Atrx
-0.81218	8.79868	4.693	0.0337965	0.994119	42D	ANGII	SALINE	aEC	Fnbp1l
-0.790898	8.66711	5.05178	0.0268681	0.994119	42D	ANGII	SALINE	aEC	Gadd45b
-0.789494	8.64355	4.97536	0.0264288	0.944585	42D	ANGII	SALINE	aEC	Sos1
-0.789003	9.30747	4.4605	0.0416038	0.836357	42D	ANGII	SALINE	aEC	Smarca2
-0.783627	9.37822	5.23703	0.0252263	0.994119	42D	ANGII	SALINE	aEC	Cyr61
-0.767858	8.57134	4.33202	0.0400386	0.994119	42D	ANGII	SALINE	aEC	Rock1
-0.708182	9.41075	5.09421	0.0262515	0.994119	42D	ANGII	SALINE	aEC	Nr4a1
-0.701695	8.7669	4.12693	0.0449441	0.994119	42D	ANGII	SALINE	aEC	Plcb1
-0.689514	10.6499	6.48814	0.013038	0.976146	42D	ANGII	SALINE	aEC	Spock2
-0.660529	10.2905	4.99181	0.0316877	0.824799	42D	ANGII	SALINE	aEC	Apoe
-0.649571	10.4114	6.32048	0.0124433	0.944585	42D	ANGII	SALINE	aEC	Cdkn1a
-0.643978	9.59029	4.38945	0.0362084	0.996831	42D	ANGII	SALINE	aEC	Tmem50a
-0.62733	9.93042	4.23258	0.0397067	0.978672	42D	ANGII	SALINE	aEC	Kitl
-0.589358	11.6751	7.52368	0.00644486	0.876205	42D	ANGII	SALINE	aEC	Nfkbia
-0.584711	10.2056	4.76857	0.0313976	0.994119	42D	ANGII	SALINE	aEC	Tpm3
-0.468294	12.9421	6.7547	0.0134142	0.824799	42D	ANGII	SALINE	aEC	Bsg
0.491474	11.9683	5.62841	0.019647	0.994119	42D	ANGII	SALINE	aEC	Ly6a
0.623051	10.2799	4.45313	0.0360481	0.996831	42D	ANGII	SALINE	aEC	Jun
0.647515	9.19631	3.99306	0.0465644	0.954855	42D	ANGII	SALINE	aEC	Sem1
0.671725	9.35782	4.02246	0.044948	0.996831	42D	ANGII	SALINE	aEC	Cd81
0.691609	9.63818	5.26276	0.0224573	0.944585	42D	ANGII	SALINE	aEC	Podxl
0.701757	9.44929	4.28996	0.0383889	0.978672	42D	ANGII	SALINE	aEC	Sox17
0.717502	9.363	5.01804	0.0273694	0.994119	42D	ANGII	SALINE	aEC	Anxa3
0.721347	9.10218	3.86032	0.0494958	0.978672	42D	ANGII	SALINE	aEC	Iqgap1
0.727709	9.79735	4.73133	0.0361811	0.836357	42D	ANGII	SALINE	aEC	Rbm39
0.767942	11.0366	9.48983	0.00207652	0.467908	42D	ANGII	SALINE	aEC	Timp3
0.779081	9.50755	4.58741	0.0389593	0.836357	42D	ANGII	SALINE	aEC	Stmn2
0.801144	9.29176	5.28002	0.0216345	0.978672	42D	ANGII	SALINE	aEC	Cavin1
0.835737	8.76051	5.46752	0.0200109	0.944585	42D	ANGII	SALINE	aEC	Reep3
0.854252	9.16369	5.65582	0.0174321	0.996831	42D	ANGII	SALINE	aEC	Rhob
0.863977	8.25921	4.36661	0.0374676	0.954855	42D	ANGII	SALINE	aEC	Tns1
0.867662	8.11723	3.98337	0.0487585	0.994119	42D	ANGII	SALINE	aEC	Amotl1
0.872238	9.42996	7.7123	0.00581968	0.876205	42D	ANGII	SALINE	aEC	Cav1
0.907343	9.17888	7.41511	0.00767177	0.976146	42D	ANGII	SALINE	aEC	Clu
0.907795	8.52766	4.01455	0.0451629	0.978672	42D	ANGII	SALINE	aEC	Fkbp1a
0.943169	9.17753	5.10125	0.0299848	0.824799	42D	ANGII	SALINE	aEC	Eogt
0.945258	8.23736	5.16571	0.0252459	0.994119	42D	ANGII	SALINE	aEC	Ppib
0.963225	11.164	12.893	0.000965451	0.729146	42D	ANGII	SALINE	aEC	Vim
0.980773	8.24846	4.14108	0.0419069	0.978672	42D	ANGII	SALINE	aEC	Bcam
0.982607	8.15108	3.92608	0.0475969	0.978672	42D	ANGII	SALINE	aEC	Nop53
0.982903	8.47363	6.36813	0.0121202	0.944585	42D	ANGII	SALINE	aEC	Uqcc2
0.990784	8.22933	4.24435	0.0394489	0.978672	42D	ANGII	SALINE	aEC	Tprgl
0.992277	8.26435	5.67932	0.0191163	0.994119	42D	ANGII	SALINE	aEC	Zfr
1.0082	7.87301	4.22628	0.0406427	0.954855	42D	ANGII	SALINE	aEC	Cdc5l
1.01136	8.50726	4.19468	0.0478054	0.896959	42D	ANGII	SALINE	aEC	Atp6v0e
1.02266	9.32705	4.67254	0.0406766	0.836357	42D	ANGII	SALINE	aEC	Junb
1.02995	11.9529	16.9297	0.0001792	0.179648	42D	ANGII	SALINE	aEC	Mgp
1.03235	8.91091	5.1792	0.0288328	0.824799	42D	ANGII	SALINE	aEC	Map1lc3b
1.03998	9.70096	7.24378	0.0107866	0.824799	42D	ANGII	SALINE	aEC	Cdc42
1.06765	8.01632	5.21627	0.0230878	0.944585	42D	ANGII	SALINE	aEC	Hnrnpk
1.0713	8.30855	4.95641	0.0260383	0.978672	42D	ANGII	SALINE	aEC	Tacc1
1.07622	8.55186	4.54665	0.0397879	0.836357	42D	ANGII	SALINE	aEC	Snx6
1.08577	8.54654	5.13117	0.0295367	0.824799	42D	ANGII	SALINE	aEC	Ndufb7
1.09251	8.66188	4.9436	0.032471	0.824799	42D	ANGII	SALINE	aEC	Myh9
1.09682	8.10073	4.6947	0.0302993	0.996831	42D	ANGII	SALINE	aEC	Pgrmc1
1.10045	7.77441	4.3802	0.0371743	0.954855	42D	ANGII	SALINE	aEC	Pik3ip1
1.10375	7.7501	4.29165	0.0391298	0.954855	42D	ANGII	SALINE	aEC	Ppp4r3b
1.11521	7.98338	4.33023	0.0374881	0.996831	42D	ANGII	SALINE	aEC	Nek7
1.14266	7.78664	4.66922	0.0318442	0.944585	42D	ANGII	SALINE	aEC	Gm9843
1.14665	7.78566	4.68764	0.0328358	0.994119	42D	ANGII	SALINE	aEC	Ensa
1.1552	8.15762	5.24369	0.0220649	0.996831	42D	ANGII	SALINE	aEC	Nop10
1.17547	8.40104	5.42026	0.0255645	0.824799	42D	ANGII	SALINE	aEC	Prpf40a
1.18141	8.39407	4.96729	0.0320836	0.824799	42D	ANGII	SALINE	aEC	Srsf3
1.20162	8.04737	4.91184	0.0322017	0.944585	42D	ANGII	SALINE	aEC	Fbln5
1.20821	7.62012	4.2118	0.0428402	0.994119	42D	ANGII	SALINE	aEC	Scaf11
1.23707	7.52719	4.01816	0.0478034	0.994119	42D	ANGII	SALINE	aEC	Emc3
1.23817	7.72019	5.13376	0.0241567	0.944585	42D	ANGII	SALINE	aEC	Tsc22d3
1.24574	7.73948	5.19906	0.0233134	0.944585	42D	ANGII	SALINE	aEC	Nudc
1.2858	7.86928	6.48528	0.012452	0.976146	42D	ANGII	SALINE	aEC	Arhgef28
1.29193	7.88191	6.85105	0.0102794	0.976146	42D	ANGII	SALINE	aEC	Sox18
1.32454	8.22104	5.66801	0.0226205	0.824799	42D	ANGII	SALINE	aEC	Ldha
1.32682	8.36643	7.40847	0.00651253	0.869563	42D	ANGII	SALINE	aEC	Fam107a
1.34882	8.2417	5.10025	0.0299998	0.824799	42D	ANGII	SALINE	aEC	Cdc42bpa
1.35264	7.88238	5.03546	0.0248738	0.996831	42D	ANGII	SALINE	aEC	Ginm1
1.3743	7.8185	7.13942	0.0088472	0.976146	42D	ANGII	SALINE	aEC	Tuba1b
1.37746	7.42741	4.7809	0.0295272	0.944585	42D	ANGII	SALINE	aEC	Tbc1d15
1.4171	7.57445	5.47164	0.0199647	0.944585	42D	ANGII	SALINE	aEC	St8sia6
1.42185	7.46085	4.98698	0.0278396	0.994119	42D	ANGII	SALINE	aEC	Tiprl
1.42654	7.92151	5.55011	0.0185177	0.978672	42D	ANGII	SALINE	aEC	Cdh13
1.43465	7.84495	7.81253	0.00625568	0.976146	42D	ANGII	SALINE	aEC	Prr13
1.47377	7.95626	6.30459	0.0120737	0.978672	42D	ANGII	SALINE	aEC	Ndufb6
1.5083	8.16253	6.00034	0.0192342	0.824799	42D	ANGII	SALINE	aEC	Eef1d
1.53034	8.46412	8.17568	0.00698184	0.824799	42D	ANGII	SALINE	aEC	Btbd7
1.59162	7.54134	6.55917	0.0109094	0.944585	42D	ANGII	SALINE	aEC	Tapbp
1.59353	7.42811	5.90422	0.0169458	0.994119	42D	ANGII	SALINE	aEC	Rex1bd
1.60472	7.67695	7.52322	0.00646384	0.876205	42D	ANGII	SALINE	aEC	Tspan2
1.70609	7.87552	5.00619	0.031458	0.824799	42D	ANGII	SALINE	aEC	Mall
1.70711	8.27769	8.76941	0.00536214	0.824799	42D	ANGII	SALINE	aEC	S100a6
1.7567	9.25487	21.5552	3.51924e-06	0.00475801	42D	ANGII	SALINE	aEC	Fos
1.80577	7.12897	4.21861	0.0408244	0.954855	42D	ANGII	SALINE	aEC	Prkar2a
1.83207	7.81686	7.34587	0.0067429	0.869563	42D	ANGII	SALINE	aEC	Clic1
1.94794	8.0215	7.86953	0.0080155	0.824799	42D	ANGII	SALINE	aEC	Smc3
2.12861	7.07554	4.77413	0.0313013	0.994119	42D	ANGII	SALINE	aEC	Prickle1
2.25374	7.12629	5.93763	0.0153854	0.944585	42D	ANGII	SALINE	aEC	Rsbn1
2.28404	7.15318	6.29302	0.0137816	0.976146	42D	ANGII	SALINE	aEC	Safb
-2.22	7.0231	4.6123	0.0361533	0.997561	42D	ANGII	SALINE	aCap	Tfdp2
-2.08984	6.6147	7.18352	0.0133009	0.999475	42D	ANGII	SALINE	aCap	Tnrc6b
-1.9866	6.73464	9.058	0.00620501	0.999475	42D	ANGII	SALINE	aCap	Mlh3
-1.84226	7.75865	12.6053	0.0010314	0.869983	42D	ANGII	SALINE	aCap	Emp2
-1.7601	7.15056	4.1243	0.047103	0.997561	42D	ANGII	SALINE	aCap	Polr2b
-1.71977	7.28608	5.49498	0.0243169	0.985907	42D	ANGII	SALINE	aCap	Acer2
-1.59034	7.98361	9.36157	0.00401806	0.985907	42D	ANGII	SALINE	aCap	Krtcap2
-1.52453	7.60246	9.51849	0.00397421	0.983342	42D	ANGII	SALINE	aCap	Gpi1
-1.48589	7.69797	8.92281	0.00419636	0.997561	42D	ANGII	SALINE	aCap	Mff
-1.47171	7.53084	6.59024	0.0142492	0.985907	42D	ANGII	SALINE	aCap	Psme4
-1.45028	7.35237	4.99239	0.0319886	0.983342	42D	ANGII	SALINE	aCap	Mak16
-1.41764	6.93547	6.42409	0.0184466	0.999475	42D	ANGII	SALINE	aCap	Senp2
-1.35221	7.36662	4.47123	0.0409852	0.985907	42D	ANGII	SALINE	aCap	Commd6
-1.34864	6.95075	4.14908	0.0496763	0.999965	42D	ANGII	SALINE	aCap	Pdcd4
-1.33492	7.33565	5.18317	0.0323354	0.999475	42D	ANGII	SALINE	aCap	Ccp110
-1.27467	7.76581	6.91087	0.0110777	0.997561	42D	ANGII	SALINE	aCap	Srp72
-1.27157	7.23316	6.07617	0.0215136	0.999475	42D	ANGII	SALINE	aCap	Eci2
-1.26607	7.847	6.30373	0.0163523	0.985907	42D	ANGII	SALINE	aCap	Crebrf
-1.23278	7.66219	5.66245	0.0208174	0.997561	42D	ANGII	SALINE	aCap	Commd1
-1.22535	7.10757	5.56841	0.0270592	0.999475	42D	ANGII	SALINE	aCap	Ppm1a
-1.19825	7.27756	4.53728	0.040646	0.999965	42D	ANGII	SALINE	aCap	Psmd8
-1.18417	7.56972	4.2874	0.0451342	0.985907	42D	ANGII	SALINE	aCap	Tacc2
-1.17703	7.69535	6.26308	0.0171825	0.983342	42D	ANGII	SALINE	aCap	Snrpg
-1.16749	7.95574	7.11485	0.0115277	0.983342	42D	ANGII	SALINE	aCap	Zmat2
-1.16217	7.17835	4.76033	0.0394934	0.999475	42D	ANGII	SALINE	aCap	Hhex
-1.15721	7.08805	5.80547	0.0242936	0.999475	42D	ANGII	SALINE	aCap	Psmb9
-1.1541	7.19019	5.42496	0.0289024	0.999475	42D	ANGII	SALINE	aCap	Cdk12
-1.14365	7.57222	4.42946	0.0398942	0.997561	42D	ANGII	SALINE	aCap	Sf3b6
-1.13979	7.63532	6.18852	0.0180395	0.999965	42D	ANGII	SALINE	aCap	Gclm
-1.1258	7.64669	5.30961	0.0273031	0.983342	42D	ANGII	SALINE	aCap	Epha4
-1.11758	7.51734	5.59848	0.0239493	0.999965	42D	ANGII	SALINE	aCap	Ndufa12
-1.11507	7.62317	4.23515	0.0463959	0.985907	42D	ANGII	SALINE	aCap	Cct8
-1.11325	7.62752	6.65511	0.0144874	0.999965	42D	ANGII	SALINE	aCap	Chd6
-1.11053	8.14561	6.74432	0.0120336	0.997561	42D	ANGII	SALINE	aCap	Zfand6
-1.10238	7.23706	5.01646	0.0349677	0.999475	42D	ANGII	SALINE	aCap	Atp6ap2
-1.09899	7.22338	5.5011	0.0279073	0.999475	42D	ANGII	SALINE	aCap	Nme1
-1.09736	7.67722	4.56939	0.0369957	0.997561	42D	ANGII	SALINE	aCap	Srpk2
-1.07496	7.97744	5.39714	0.025535	0.985907	42D	ANGII	SALINE	aCap	Eps8l2
-1.07337	7.6447	4.83657	0.0320729	0.997561	42D	ANGII	SALINE	aCap	Mif
-1.06675	7.95912	5.83725	0.0210825	0.983342	42D	ANGII	SALINE	aCap	Bach1
-1.04323	7.7707	4.57574	0.0388141	0.985907	42D	ANGII	SALINE	aCap	Cox17
-1.04229	8.38266	6.8781	0.0128639	0.983342	42D	ANGII	SALINE	aCap	Zfp106
-1.03658	7.0323	4.60202	0.0426181	0.999475	42D	ANGII	SALINE	aCap	Snx1
-1.03162	7.98367	6.77556	0.0136989	0.999965	42D	ANGII	SALINE	aCap	H2-T23
-1.01492	7.77778	4.34002	0.0418746	0.997561	42D	ANGII	SALINE	aCap	Stmn2
-1.00671	7.7251	4.26077	0.0457725	0.985907	42D	ANGII	SALINE	aCap	Srgap2
-0.995552	7.65502	4.4485	0.0422063	0.983342	42D	ANGII	SALINE	aCap	Gstm5
-0.988179	8.10162	7.68098	0.0108005	0.999475	42D	ANGII	SALINE	aCap	Snhg8
-0.987003	7.56711	4.59376	0.0394901	0.999965	42D	ANGII	SALINE	aCap	Kdm3a
-0.977818	8.03207	4.75431	0.0353895	0.985907	42D	ANGII	SALINE	aCap	Taldo1
-0.975634	7.85344	4.53938	0.0402749	0.983342	42D	ANGII	SALINE	aCap	Hnrnpa3
-0.973764	8.38055	5.72441	0.0201635	0.997561	42D	ANGII	SALINE	aCap	Thra
-0.907048	8.70626	6.5587	0.0132028	0.997561	42D	ANGII	SALINE	aCap	Foxq1
-0.899465	8.57052	6.25607	0.01724	0.983342	42D	ANGII	SALINE	aCap	Mier1
-0.877588	7.63383	4.98975	0.0354114	0.999475	42D	ANGII	SALINE	aCap	Ddc
-0.876508	8.16327	4.23224	0.0464674	0.985907	42D	ANGII	SALINE	aCap	Rsf1
-0.868848	8.34157	5.93299	0.0203773	0.999965	42D	ANGII	SALINE	aCap	Ube2b
-0.867503	7.88102	4.29641	0.0460114	0.999965	42D	ANGII	SALINE	aCap	Ssrp1
-0.840113	8.3989	4.76921	0.0351189	0.985907	42D	ANGII	SALINE	aCap	Slc25a3
-0.774104	8.5646	5.04189	0.031203	0.983342	42D	ANGII	SALINE	aCap	Atp5a1
-0.771174	8.4207	4.35096	0.0416268	0.997561	42D	ANGII	SALINE	aCap	Adam10
-0.767928	8.68202	4.22422	0.0445984	0.997561	42D	ANGII	SALINE	aCap	Hnrnpdl
-0.746128	8.15459	5.3901	0.0293712	0.999475	42D	ANGII	SALINE	aCap	Srpr
-0.713787	8.75183	5.18662	0.0322832	0.999475	42D	ANGII	SALINE	aCap	Psmb1
-0.710455	8.1382	4.53478	0.0440287	0.999475	42D	ANGII	SALINE	aCap	Ptp4a2
-0.662789	8.49302	4.87525	0.0373862	0.999475	42D	ANGII	SALINE	aCap	Tomm7
-0.557714	10.3034	4.43832	0.0416962	0.985907	42D	ANGII	SALINE	aCap	Cavin2
0.57595	9.92117	4.40033	0.0425337	0.985907	42D	ANGII	SALINE	aCap	Slc9a3r2
0.608052	8.86101	4.77163	0.0392803	0.999475	42D	ANGII	SALINE	aCap	Tmod3
0.672512	9.66659	4.71997	0.0360215	0.985907	42D	ANGII	SALINE	aCap	Palmd
0.705311	9.5059	4.84611	0.0337585	0.985907	42D	ANGII	SALINE	aCap	Smarca2
0.709862	9.55238	5.22208	0.0288046	0.999965	42D	ANGII	SALINE	aCap	Plp1
0.710097	9.64527	6.12725	0.0183341	0.983342	42D	ANGII	SALINE	aCap	Itgb1
0.71127	8.63151	4.49214	0.0415965	0.999965	42D	ANGII	SALINE	aCap	Eif3f
0.71448	8.85238	4.21831	0.0468109	0.985907	42D	ANGII	SALINE	aCap	S1pr1
0.725885	9.31894	6.17011	0.0181979	0.999965	42D	ANGII	SALINE	aCap	Qk
0.743956	8.55228	4.08944	0.0480126	0.997561	42D	ANGII	SALINE	aCap	Heg1
0.764941	9.02724	6.10455	0.0187739	0.999965	42D	ANGII	SALINE	aCap	Pafah1b1
0.767503	7.78897	4.34936	0.048199	0.999475	42D	ANGII	SALINE	aCap	Cald1
0.786488	8.61085	4.58288	0.0367286	0.997561	42D	ANGII	SALINE	aCap	Nedd4
0.811917	8.20317	4.69671	0.0374754	0.999965	42D	ANGII	SALINE	aCap	Gatm
0.829797	8.14795	4.42568	0.0430409	0.999965	42D	ANGII	SALINE	aCap	Htatsf1
0.844155	8.37558	4.97344	0.0316303	0.985907	42D	ANGII	SALINE	aCap	Papola
0.845139	8.17328	4.20647	0.0478659	0.983342	42D	ANGII	SALINE	aCap	Nfe2l2
0.883887	8.41723	5.17204	0.0285966	0.985907	42D	ANGII	SALINE	aCap	Slain2
0.886815	8.52402	5.69238	0.0226204	0.983342	42D	ANGII	SALINE	aCap	Jund
0.889854	8.41452	5.5447	0.0243146	0.983342	42D	ANGII	SALINE	aCap	Adipor2
0.908737	8.34815	5.1649	0.0269664	0.997561	42D	ANGII	SALINE	aCap	Wdr26
0.920952	8.16366	4.67168	0.0376348	0.983342	42D	ANGII	SALINE	aCap	Tmem59
0.945472	7.61187	4.27473	0.0465315	0.999965	42D	ANGII	SALINE	aCap	Hnrnpd
0.961233	8.12301	5.2069	0.0287326	0.983342	42D	ANGII	SALINE	aCap	Hectd1
0.972773	7.31021	4.85607	0.0377288	0.999475	42D	ANGII	SALINE	aCap	Lrrfip1
0.974705	7.66056	4.22633	0.0473715	0.983342	42D	ANGII	SALINE	aCap	Ndufs7
0.984471	7.87882	4.09921	0.049864	0.985907	42D	ANGII	SALINE	aCap	Adam15
1.02305	7.91687	4.14088	0.0487716	0.985907	42D	ANGII	SALINE	aCap	Trim47
1.0328	7.85859	4.23014	0.0472771	0.983342	42D	ANGII	SALINE	aCap	Acbd3
1.04032	7.57286	6.36338	0.0189449	0.999475	42D	ANGII	SALINE	aCap	Sfswap
1.0478	7.83022	4.59902	0.0383478	0.985907	42D	ANGII	SALINE	aCap	Zfp366
1.04966	7.72113	4.26779	0.0435516	0.997561	42D	ANGII	SALINE	aCap	Ehd4
1.05265	7.36902	5.2918	0.0307396	0.999475	42D	ANGII	SALINE	aCap	Ccnl2
1.07613	8.12937	5.71752	0.021774	0.985907	42D	ANGII	SALINE	aCap	Psmd12
1.08253	7.98195	5.42383	0.0235549	0.997561	42D	ANGII	SALINE	aCap	Ccar1
1.12465	7.8535	5.41825	0.0236234	0.997561	42D	ANGII	SALINE	aCap	Metap2
1.12516	8.02216	5.45756	0.0231456	0.997561	42D	ANGII	SALINE	aCap	Lmo2
1.12943	7.8521	4.90552	0.0334204	0.983342	42D	ANGII	SALINE	aCap	Sec14l1
1.14145	8.11301	5.96048	0.0193221	0.985907	42D	ANGII	SALINE	aCap	Kif26a
1.23636	7.52408	4.72113	0.0341074	0.997561	42D	ANGII	SALINE	aCap	Eif3g
1.23916	7.07168	5.12802	0.0331808	0.999475	42D	ANGII	SALINE	aCap	Cdc40
1.2418	7.71695	6.28489	0.0170051	0.983342	42D	ANGII	SALINE	aCap	Ccnd1
1.26049	7.5256	4.52826	0.0397844	0.985907	42D	ANGII	SALINE	aCap	Fyco1
1.27261	7.63543	5.00863	0.0310681	0.985907	42D	ANGII	SALINE	aCap	Slu7
1.27645	6.99177	5.12811	0.0331794	0.999475	42D	ANGII	SALINE	aCap	Cib1
1.2865	7.53913	5.34517	0.0245396	0.997561	42D	ANGII	SALINE	aCap	Usp25
1.30698	8.21595	9.04061	0.00397053	0.997561	42D	ANGII	SALINE	aCap	Jmjd1c
1.31518	7.85318	5.49641	0.0242995	0.985907	42D	ANGII	SALINE	aCap	Ttyh1
1.31605	7.32481	5.94484	0.0228154	0.999475	42D	ANGII	SALINE	aCap	Phactr4
1.33438	7.42081	4.62449	0.0385539	0.983342	42D	ANGII	SALINE	aCap	Mia3
1.34053	7.69506	6.45968	0.015169	0.985907	42D	ANGII	SALINE	aCap	Myo9a
1.38405	7.46087	9.15882	0.00596535	0.999475	42D	ANGII	SALINE	aCap	Pdcd6ip
1.40309	7.35127	4.01957	0.0498933	0.997561	42D	ANGII	SALINE	aCap	Rab11b
1.41347	7.9472	8.41345	0.0061202	0.985907	42D	ANGII	SALINE	aCap	Rtl8b
1.49841	7.07753	5.68404	0.0229749	0.999965	42D	ANGII	SALINE	aCap	Tgs1
1.56177	7.415	6.01482	0.0193505	0.983342	42D	ANGII	SALINE	aCap	Serpinh1
1.59199	7.49221	5.66025	0.0223997	0.985907	42D	ANGII	SALINE	aCap	Rsad2
1.68719	7.52514	7.61638	0.00880087	0.985907	42D	ANGII	SALINE	aCap	Ecm2
1.75472	7.35783	10.4224	0.00279794	0.999965	42D	ANGII	SALINE	aCap	Ptgds
1.87281	7.60944	12.5547	0.00114959	0.983342	42D	ANGII	SALINE	aCap	Vps35
1.89474	6.93945	10.1474	0.00408629	0.999475	42D	ANGII	SALINE	aCap	Jak2
2.9521	6.5567	9.80966	0.00464276	0.999475	42D	ANGII	SALINE	aCap	Dusp2
-1.07146	8.4242	10.088	0.00181688	0.605236	SALINE	42D	3D	aCap	Tra2a
-0.875494	9.29498	6.95148	0.00926908	0.757416	SALINE	42D	3D	aCap	Cpe
-0.851043	9.88184	7.14457	0.0083635	0.757416	SALINE	42D	3D	aCap	Camk2n1
-0.83189	8.50589	6.26656	0.0133907	0.833883	SALINE	42D	3D	aCap	Sltm
-0.784347	8.87804	5.4374	0.0210595	0.833883	SALINE	42D	3D	aCap	Cp
-0.78278	8.82876	5.16529	0.0244836	0.833883	SALINE	42D	3D	aCap	Ckb
-0.765528	9.47214	5.89968	0.0163429	0.833883	SALINE	42D	3D	aCap	Qk
-0.742175	8.70564	4.94244	0.0277219	0.833883	SALINE	42D	3D	aCap	Spag9
-0.706873	8.57039	4.56377	0.0343014	0.833883	SALINE	42D	3D	aCap	Heg1
-0.702362	11.3119	5.71097	0.0181187	0.833883	SALINE	42D	3D	aCap	Mbp
-0.701948	9.21143	4.80123	0.0300043	0.833883	SALINE	42D	3D	aCap	Eef2
-0.699793	9.00485	4.60406	0.0335285	0.833883	SALINE	42D	3D	aCap	Mef2a
-0.686513	9.24375	4.14398	0.0435679	0.833883	SALINE	42D	3D	aCap	Aldoc
-0.678313	8.38166	4.19128	0.0424029	0.833883	SALINE	42D	3D	aCap	Syf2
-0.669543	8.78375	4.12937	0.0439352	0.833883	SALINE	42D	3D	aCap	Kif1b
-0.654086	9.17425	4.08024	0.045193	0.833883	SALINE	42D	3D	aCap	Rbm25
-0.648897	9.60522	4.31596	0.0394851	0.833883	SALINE	42D	3D	aCap	Slc1a2
-0.627652	10.4212	4.1155	0.0442859	0.833883	SALINE	42D	3D	aCap	Mobp
0.585706	11.2188	3.95914	0.048461	0.839991	SALINE	42D	3D	aCap	Abcb1a
0.650514	9.88643	4.34863	0.0387566	0.833883	SALINE	42D	3D	aCap	Tpm3
0.651822	10.1583	4.47728	0.0360232	0.833883	SALINE	42D	3D	aCap	Pcp4l1
0.665413	8.79268	3.99077	0.0475844	0.839991	SALINE	42D	3D	aCap	Foxq1
0.676138	8.32513	4.2398	0.0412408	0.833883	SALINE	42D	3D	aCap	Tmem30a
0.685796	9.26829	4.49086	0.0357472	0.833883	SALINE	42D	3D	aCap	Dynll1
0.686751	10.1009	4.93792	0.0277917	0.833883	SALINE	42D	3D	aCap	Car4
0.688908	8.41594	4.23983	0.0412404	0.833883	SALINE	42D	3D	aCap	Cyyr1
0.734647	8.33935	4.57938	0.0339995	0.833883	SALINE	42D	3D	aCap	Slc16a2
0.788656	8.69481	5.85378	0.0167578	0.833883	SALINE	42D	3D	aCap	Fkbp3
0.842838	8.37028	6.20374	0.0138534	0.833883	SALINE	42D	3D	aCap	Arpc3
0.87476	8.80677	6.97142	0.00917131	0.757416	SALINE	42D	3D	aCap	Lamp1
0.912619	8.66152	7.67142	0.00632988	0.757416	SALINE	42D	3D	aCap	Emcn
0.976676	8.75778	8.63371	0.00382967	0.730191	SALINE	42D	3D	aCap	Tmsb10
1.03243	8.82114	9.78807	0.00211621	0.605236	SALINE	42D	3D	aCap	Wfdc1
-0.991121	8.51167	7.83564	0.00705459	0.961928	SALINE	42D	3D	aEC	Spag9
-0.893507	8.42397	6.5491	0.0132794	0.961928	SALINE	42D	3D	aEC	Swap70
-0.797528	8.21046	5.2153	0.0262812	0.961928	SALINE	42D	3D	aEC	Phip
-0.792817	8.16615	4.9112	0.0308465	0.961928	SALINE	42D	3D	aEC	Fis1
-0.753249	8.54455	4.86345	0.0316368	0.961928	SALINE	42D	3D	aEC	Rab6a
-0.75127	9.22614	4.54442	0.0375132	0.961928	SALINE	42D	3D	aEC	Mt1
-0.739453	8.44195	4.8076	0.0325902	0.961928	SALINE	42D	3D	aEC	Baz2b
-0.682661	8.37074	4.04735	0.0491586	0.961928	SALINE	42D	3D	aEC	Pnn
0.589609	11.2296	4.11051	0.0474773	0.961928	SALINE	42D	3D	aEC	Cldn5
0.621916	11.2957	4.88689	0.0312417	0.961928	SALINE	42D	3D	aEC	Selenop
0.64204	9.75772	4.13244	0.0469108	0.961928	SALINE	42D	3D	aEC	Itgb1
0.684995	8.37559	4.03151	0.0495896	0.961928	SALINE	42D	3D	aEC	Sf3b2
0.710906	8.80311	4.31329	0.0425063	0.961928	SALINE	42D	3D	aEC	Plcb1
0.719957	8.3665	4.73079	0.0339527	0.961928	SALINE	42D	3D	aEC	Tubb5
0.73047	8.6245	4.54203	0.0375639	0.961928	SALINE	42D	3D	aEC	Hint1
0.749503	8.26948	5.24216	0.0259154	0.961928	SALINE	42D	3D	aEC	Cd151
0.753699	8.07583	5.44602	0.0233036	0.961928	SALINE	42D	3D	aEC	Stk38
0.765266	8.63608	5.16615	0.0269661	0.961928	SALINE	42D	3D	aEC	Rab11a
0.893951	9.22696	6.83138	0.0115337	0.961928	SALINE	42D	3D	aEC	Prss23
0.905999	8.50472	7.33896	0.00898192	0.961928	SALINE	42D	3D	aEC	Elob
0.918727	8.79544	5.92172	0.0182373	0.961928	SALINE	42D	3D	aEC	CT010467.1
0.953738	8.13867	8.11885	0.00615672	0.961928	SALINE	42D	3D	aEC	Grasp
-0.986821	7.86694	7.63007	0.00619331	0.986363	SALINE	42D	3D	vCap	Psmc3
-0.92871	8.35494	7.42909	0.00689991	0.986363	SALINE	42D	3D	vCap	Apod
-0.925347	8.03412	6.76296	0.00989578	0.986363	SALINE	42D	3D	vCap	2025-09-04
-0.892459	7.79677	6.22099	0.0133115	0.986363	SALINE	42D	3D	vCap	Rbm5
-0.88765	8.69088	7.80532	0.00563798	0.986363	SALINE	42D	3D	vCap	Tspan7
-0.884849	7.62448	6.3699	0.0122664	0.986363	SALINE	42D	3D	vCap	Plekhb1
-0.875944	7.72048	6.05751	0.0145658	0.986363	SALINE	42D	3D	vCap	Hnrnpr
-0.874732	8.22811	6.25532	0.0130625	0.986363	SALINE	42D	3D	vCap	Tmem256
-0.818204	8.6207	6.28824	0.0128284	0.986363	SALINE	42D	3D	vCap	Cd200
-0.814605	7.67118	5.36164	0.0214447	0.986363	SALINE	42D	3D	vCap	Hprt
-0.784427	8.42783	5.4716	0.0201649	0.986363	SALINE	42D	3D	vCap	Ttyh1
-0.776266	7.84524	4.65309	0.03201	0.986363	SALINE	42D	3D	vCap	Vsnl1
-0.715382	7.68246	4.1773	0.0420819	0.986363	SALINE	42D	3D	vCap	Usp16
-0.714432	7.71583	4.15938	0.0425212	0.986363	SALINE	42D	3D	vCap	Abi1
-0.713284	7.61529	4.23722	0.0406475	0.986363	SALINE	42D	3D	vCap	Ctbp1
-0.703247	7.29941	4.42439	0.0364903	0.986363	SALINE	42D	3D	vCap	Uqcrfs1
-0.703145	7.71035	4.06813	0.0448347	0.986363	SALINE	42D	3D	vCap	Grb14
-0.695278	8.66535	4.88562	0.0280434	0.986363	SALINE	42D	3D	vCap	Clu
-0.678902	7.51464	3.98707	0.0470022	0.986363	SALINE	42D	3D	vCap	Eif3i
-0.671219	8.84954	4.85155	0.0285908	0.986363	SALINE	42D	3D	vCap	Fos
-0.666745	7.16639	4.20327	0.0414541	0.986363	SALINE	42D	3D	vCap	Cldnd1
-0.65589	9.41759	5.55508	0.0192468	0.986363	SALINE	42D	3D	vCap	Dbi
-0.635135	8.93392	4.57892	0.0333959	0.986363	SALINE	42D	3D	vCap	Plcb1
-0.587441	10.3082	4.88118	0.0281141	0.986363	SALINE	42D	3D	vCap	Kif5a
-0.577055	10.0064	4.67112	0.0316823	0.986363	SALINE	42D	3D	vCap	Plp1
-0.542396	9.8772	4.09825	0.0440564	0.986363	SALINE	42D	3D	vCap	Slc1a2
-0.504776	12.5543	4.21098	0.041269	0.986363	SALINE	42D	3D	vCap	Fth1
0.551653	9.50554	4.08309	0.0444463	0.986363	SALINE	42D	3D	vCap	H3f3b
0.57552	9.28352	4.21983	0.0410581	0.986363	SALINE	42D	3D	vCap	Palmd
0.595066	9.13821	4.32437	0.0386525	0.986363	SALINE	42D	3D	vCap	Gpcpd1
0.599288	9.18759	4.46379	0.0356735	0.986363	SALINE	42D	3D	vCap	Canx
0.644471	9.12621	4.87727	0.0281766	0.986363	SALINE	42D	3D	vCap	CT010467.1
0.687243	7.48051	3.91927	0.0489002	0.986363	SALINE	42D	3D	vCap	Rtl8b
0.688037	8.72671	4.82434	0.0290361	0.986363	SALINE	42D	3D	vCap	Ifnar1
0.704866	7.67418	4.05133	0.0452751	0.986363	SALINE	42D	3D	vCap	Smc3
0.705789	7.49018	4.23223	0.040765	0.986363	SALINE	42D	3D	vCap	Slirp
0.720266	7.75373	4.14133	0.0429685	0.986363	SALINE	42D	3D	vCap	Ubap2l
0.742715	8.78912	4.60325	0.0348458	0.986363	SALINE	42D	3D	vCap	Rtn1
0.757448	7.48089	4.80501	0.0293569	0.986363	SALINE	42D	3D	vCap	Tmx4
0.769592	7.7608	4.70202	0.0311292	0.986363	SALINE	42D	3D	vCap	Irak1
0.782959	8.65761	6.05187	0.0146111	0.986363	SALINE	42D	3D	vCap	Clip1
0.798239	7.21559	5.79834	0.0168114	0.986363	SALINE	42D	3D	vCap	Mfhas1
0.804449	7.98275	4.95386	0.02698	0.986363	SALINE	42D	3D	vCap	Atp6v0b
0.812365	7.62662	5.36808	0.0213675	0.986363	SALINE	42D	3D	vCap	Gapvd1
0.814393	8.55268	5.88846	0.0159921	0.986363	SALINE	42D	3D	vCap	Pcp4
0.827747	7.75116	5.4562	0.0203394	0.986363	SALINE	42D	3D	vCap	Pdxk
0.843461	7.76546	5.60532	0.0187154	0.986363	SALINE	42D	3D	vCap	Arpc3
0.867641	8.27985	6.34836	0.012412	0.986363	SALINE	42D	3D	vCap	Foxq1
0.869407	7.38866	6.42949	0.0118723	0.986363	SALINE	42D	3D	vCap	Dnajc7
0.873638	7.7303	6.06881	0.0144753	0.986363	SALINE	42D	3D	vCap	Hnrnpa3
-1.4727	11.1568	11.4281	0.000782445	0.0938934	SALINE	42D	3D	vEC	Igfbp7
-1.03928	10.3441	5.77556	0.0166289	0.399094	SALINE	42D	3D	vEC	Ctla2a
-0.863903	12.4758	5.86706	0.0157961	0.399094	SALINE	42D	3D	vEC	Fth1
0.880943	10.1886	5.05162	0.0250562	0.501124	SALINE	42D	3D	vEC	Car4
0.891111	12.7465	6.85128	0.00913741	0.365496	SALINE	42D	3D	vEC	Malat1
1.08198	9.98484	7.45665	0.00655279	0.365496	SALINE	42D	3D	vEC	H3f3b
-1.06513	8.32857	7.86004	0.00509266	0.981283	ANGII	42D	3D	aCap	Ivns1abp
-0.948214	8.65763	5.72201	0.0168265	0.981283	ANGII	42D	3D	aCap	Pomp
-0.937828	8.53215	5.7235	0.0168123	0.981283	ANGII	42D	3D	aCap	Prom1
-0.937137	8.39177	5.93618	0.0149021	0.981283	ANGII	42D	3D	aCap	Rtn4
-0.928085	8.53684	5.58594	0.0181808	0.981283	ANGII	42D	3D	aCap	Aldoa
-0.911585	8.39941	5.58687	0.0181711	0.981283	ANGII	42D	3D	aCap	Rapgef4
-0.895357	8.94477	5.34838	0.0208218	0.981283	ANGII	42D	3D	aCap	Uaca
-0.887632	8.36141	5.3319	0.0210191	0.981283	ANGII	42D	3D	aCap	Eif3c
-0.880383	8.72984	4.92648	0.0265369	0.981283	ANGII	42D	3D	aCap	Gbp3
-0.862992	9.24762	5.50705	0.0190171	0.981283	ANGII	42D	3D	aCap	Ywhab
-0.860175	7.8121	5.94438	0.014833	0.981283	ANGII	42D	3D	aCap	Ndufb5
-0.857236	8.15003	5.3125	0.021254	0.981283	ANGII	42D	3D	aCap	Huwe1
-0.849652	8.21312	5.09642	0.0240607	0.981283	ANGII	42D	3D	aCap	Abhd2
-0.848638	8.57503	4.64291	0.0312766	0.981283	ANGII	42D	3D	aCap	Dynlt3
-0.821081	7.90556	5.22976	0.0222862	0.981283	ANGII	42D	3D	aCap	Pcbp1
-0.807584	9.67805	5.38637	0.0203742	0.981283	ANGII	42D	3D	aCap	Camk2n1
-0.777684	8.56135	3.90355	0.0482933	0.981283	ANGII	42D	3D	aCap	Tuba1b
-0.772444	9.20336	4.33518	0.0374333	0.981283	ANGII	42D	3D	aCap	Rflnb
-0.750883	7.93484	4.31358	0.0379106	0.981283	ANGII	42D	3D	aCap	Secisbp2l
-0.722824	8.02091	3.87755	0.0490455	0.981283	ANGII	42D	3D	aCap	Park7
0.597407	11.2186	4.22872	0.0398484	0.981283	ANGII	42D	3D	aCap	Cldn5
0.666189	10.4134	4.11647	0.0425726	0.981283	ANGII	42D	3D	aCap	Ier3
0.737981	9.78941	3.96939	0.0464424	0.981283	ANGII	42D	3D	aCap	Fermt2
0.769811	10.1485	4.90411	0.0268822	0.981283	ANGII	42D	3D	aCap	Zfp36
0.830289	9.20344	4.09688	0.0430679	0.981283	ANGII	42D	3D	aCap	Tpm1
0.835883	9.92891	5.27964	0.0216579	0.981283	ANGII	42D	3D	aCap	Myl12a
0.847033	8.02771	4.14906	0.0417622	0.981283	ANGII	42D	3D	aCap	Cdc5l
0.858607	8.41888	3.85807	0.0496173	0.981283	ANGII	42D	3D	aCap	Sf3b2
0.865434	9.03122	4.14203	0.0419354	0.981283	ANGII	42D	3D	aCap	Srrm1
0.907053	8.33192	4.34137	0.0372975	0.981283	ANGII	42D	3D	aCap	Pls3
0.909418	8.33807	4.35792	0.0369375	0.981283	ANGII	42D	3D	aCap	Sox17
0.966322	8.24936	4.97059	0.0258697	0.981283	ANGII	42D	3D	aCap	Nfe2l2
1.06867	8.76983	5.52951	0.0187751	0.981283	ANGII	42D	3D	aCap	Clip1
1.1183	8.47585	6.10187	0.0135698	0.981283	ANGII	42D	3D	aCap	Fli1
1.11893	8.35032	6.27155	0.012332	0.981283	ANGII	42D	3D	aCap	Gatm
1.35744	8.37607	8.67198	0.00326101	0.981283	ANGII	42D	3D	aCap	Ubxn4
-1.00384	7.93218	8.32773	0.00715441	0.70945	ANGII	42D	3D	aEC	Erbin
-0.996801	9.85286	9.21334	0.00491326	0.70945	ANGII	42D	3D	aEC	Atf3
-0.910214	8.85115	7.10405	0.0122366	0.70945	ANGII	42D	3D	aEC	Gadd45g
-0.907743	8.62638	8.16915	0.00765459	0.70945	ANGII	42D	3D	aEC	Rock1
-0.903384	8.39808	7.94342	0.00844344	0.70945	ANGII	42D	3D	aEC	Hspa4
-0.883511	7.87529	7.17616	0.0118555	0.70945	ANGII	42D	3D	aEC	Trip11
-0.879613	8.04302	7.75988	0.00915166	0.70945	ANGII	42D	3D	aEC	Copb1
-0.866666	8.43218	6.62222	0.0152303	0.70945	ANGII	42D	3D	aEC	Ptpn11
-0.85848	7.78636	6.68636	0.0147974	0.70945	ANGII	42D	3D	aEC	Tnks2
-0.858195	8.44822	6.92283	0.0132815	0.70945	ANGII	42D	3D	aEC	Rsrc2
-0.835314	7.95257	6.62369	0.0152258	0.70945	ANGII	42D	3D	aEC	Add3
-0.834855	8.30998	6.60399	0.0153592	0.70945	ANGII	42D	3D	aEC	Atp5mpl
-0.828177	8.56762	6.45628	0.0164363	0.70945	ANGII	42D	3D	aEC	Ash1l
-0.803908	8.23837	5.9756	0.0205672	0.730254	ANGII	42D	3D	aEC	Cops9
-0.80307	7.83415	6.40321	0.0168531	0.70945	ANGII	42D	3D	aEC	Cep85l
-0.784346	8.0443	6.14416	0.0190063	0.724328	ANGII	42D	3D	aEC	Pkn2
-0.777805	9.07573	6.32049	0.0174993	0.70945	ANGII	42D	3D	aEC	Camk2n1
-0.764874	8.56437	5.20438	0.0297587	0.770169	ANGII	42D	3D	aEC	Dnaja1
-0.727834	9.69971	7.21484	0.0116416	0.70945	ANGII	42D	3D	aEC	Cox6a1
-0.727529	7.89617	4.98908	0.0330848	0.770169	ANGII	42D	3D	aEC	Nr4a2
-0.725898	10.4841	5.25863	0.0289772	0.770169	ANGII	42D	3D	aEC	Adamts1
-0.701324	7.7168	4.35713	0.0454202	0.770169	ANGII	42D	3D	aEC	H2afv
-0.697928	8.29267	4.23753	0.0482736	0.770169	ANGII	42D	3D	aEC	Nfe2l2
-0.690044	7.82654	4.60197	0.0401212	0.770169	ANGII	42D	3D	aEC	R3hdm2
-0.689959	9.08285	5.18934	0.0299746	0.770169	ANGII	42D	3D	aEC	Mt1
-0.670311	7.56278	4.33861	0.0458538	0.770169	ANGII	42D	3D	aEC	Tmem123
-0.669631	8.62332	4.40064	0.0444078	0.770169	ANGII	42D	3D	aEC	Alpl
-0.668576	7.75662	4.41329	0.0441394	0.770169	ANGII	42D	3D	aEC	Rsl1d1
-0.651661	8.72248	4.43783	0.0435755	0.770169	ANGII	42D	3D	aEC	Atp2b1
-0.638172	12.0361	6.10406	0.0193551	0.724328	ANGII	42D	3D	aEC	Gkn3
-0.612234	9.56102	4.46702	0.0429317	0.770169	ANGII	42D	3D	aEC	Klf6
-0.567697	10.3888	4.23658	0.0482873	0.770169	ANGII	42D	3D	aEC	Hspb1
0.483728	12.1135	4.20897	0.0489772	0.770169	ANGII	42D	3D	aEC	Mgp
0.602078	9.43285	4.26887	0.0474948	0.770169	ANGII	42D	3D	aEC	Vcam1
0.602954	10.6161	5.92912	0.0210145	0.730254	ANGII	42D	3D	aEC	Slc9a3r2
0.649814	8.10337	4.19234	0.0494116	0.770169	ANGII	42D	3D	aEC	Aldh2
0.650739	9.1393	4.24626	0.0480497	0.770169	ANGII	42D	3D	aEC	Acvrl1
0.691463	8.54448	4.5501	0.0411695	0.770169	ANGII	42D	3D	aEC	Selenow
0.714992	8.20197	4.35326	0.045499	0.770169	ANGII	42D	3D	aEC	Ecscr
0.722545	9.39811	6.83087	0.0138428	0.70945	ANGII	42D	3D	aEC	Myl12b
0.723702	8.73603	5.06578	0.0318463	0.770169	ANGII	42D	3D	aEC	Map1lc3b
0.730071	8.19337	4.70609	0.0380713	0.770169	ANGII	42D	3D	aEC	Rhoa
0.744788	8.58926	4.21163	0.0489156	0.770169	ANGII	42D	3D	aEC	Scd2
0.751861	7.82657	5.70461	0.0233926	0.76085	ANGII	42D	3D	aEC	Ostf1
0.755477	7.94458	5.36697	0.0275074	0.770169	ANGII	42D	3D	aEC	Arhgef28
0.794346	8.13519	5.44167	0.0265283	0.770169	ANGII	42D	3D	aEC	Selenom
0.794869	8.83896	4.97053	0.0333754	0.770169	ANGII	42D	3D	aEC	Anxa2
0.822734	11.128	9.06641	0.00522411	0.70945	ANGII	42D	3D	aEC	Cldn5
0.834965	9.22679	7.82894	0.00887231	0.70945	ANGII	42D	3D	aEC	Sox17
0.845395	8.2487	6.53881	0.0158263	0.70945	ANGII	42D	3D	aEC	Tulp4
0.880427	8.38855	5.69775	0.0234589	0.76085	ANGII	42D	3D	aEC	AW112010
0.929646	8.20409	7.97041	0.00834644	0.70945	ANGII	42D	3D	aEC	Gata2
0.93268	7.71926	6.49093	0.0161881	0.70945	ANGII	42D	3D	aEC	Pla2g16
0.976943	8.01033	9.48934	0.00438716	0.70945	ANGII	42D	3D	aEC	Cast
1.01164	8.65629	9.51063	0.00434484	0.70945	ANGII	42D	3D	aEC	Fn1
-1.08679	7.5295	9.53136	0.00304447	0.993008	ANGII	42D	3D	vCap	Tgoln1
-1.08658	7.97751	9.52356	0.00305518	0.993008	ANGII	42D	3D	vCap	Clstn1
-1.02434	7.54551	8.2619	0.00557593	0.993008	ANGII	42D	3D	vCap	Smc6
-1.00118	7.77577	7.66329	0.00746411	0.993008	ANGII	42D	3D	vCap	Tspan3
-0.949768	7.77926	5.97742	0.0174112	0.993008	ANGII	42D	3D	vCap	Aplp1
-0.914743	7.63148	6.46686	0.0135587	0.993008	ANGII	42D	3D	vCap	Emc7
-0.882265	7.42093	6.25121	0.015132	0.993008	ANGII	42D	3D	vCap	Srpk2
-0.870708	7.56704	5.73983	0.0196864	0.993008	ANGII	42D	3D	vCap	Zc3h15
-0.847304	7.40147	5.79593	0.0191229	0.993008	ANGII	42D	3D	vCap	Rab12
-0.839947	7.62729	5.44882	0.0229111	0.993008	ANGII	42D	3D	vCap	Txnl1
-0.831197	7.43963	5.70974	0.0199968	0.993008	ANGII	42D	3D	vCap	Ubqln1
-0.82569	7.43353	5.2422	0.0255409	0.993008	ANGII	42D	3D	vCap	Celf2
-0.822115	8.28732	6.19282	0.0155885	0.993008	ANGII	42D	3D	vCap	Ghitm
-0.792762	7.95042	4.96114	0.0296444	0.993008	ANGII	42D	3D	vCap	Park7
-0.789667	7.74158	4.67864	0.0344913	0.993008	ANGII	42D	3D	vCap	Ube2r2
-0.786868	7.83896	4.69682	0.0341549	0.993008	ANGII	42D	3D	vCap	Usp46
-0.77273	7.45543	4.92382	0.0302422	0.993008	ANGII	42D	3D	vCap	Rab11b
-0.763014	9.24824	6.59461	0.0127081	0.993008	ANGII	42D	3D	vCap	Ppp3ca
-0.758732	8.13411	4.62062	0.0355874	0.993008	ANGII	42D	3D	vCap	Slc1a3
-0.753016	7.54949	4.22598	0.0441223	0.993008	ANGII	42D	3D	vCap	Pdha1
-0.743277	8.55679	5.45776	0.0228027	0.993008	ANGII	42D	3D	vCap	Rgs5
-0.739663	7.34167	4.64314	0.0351597	0.993008	ANGII	42D	3D	vCap	Bclaf1
-0.724332	8.38544	4.9452	0.029897	0.993008	ANGII	42D	3D	vCap	Pcsk1n
-0.720111	8.59642	5.16427	0.0266123	0.993008	ANGII	42D	3D	vCap	Zfr
-0.720038	8.63268	4.60053	0.0359967	0.993008	ANGII	42D	3D	vCap	Syt11
-0.717849	7.47303	4.06063	0.0483337	0.993008	ANGII	42D	3D	vCap	Atp6v1g2
-0.706844	7.10083	4.41996	0.0396838	0.993008	ANGII	42D	3D	vCap	Ankhd1
-0.679182	8.61972	4.67995	0.0344658	0.993008	ANGII	42D	3D	vCap	Dnaja1
-0.643076	8.48232	4.01954	0.049444	0.993008	ANGII	42D	3D	vCap	Ndrg2
-0.592701	8.95178	4.37035	0.0407668	0.993008	ANGII	42D	3D	vCap	Uqcr10
0.551829	9.5378	4.28815	0.0426409	0.993008	ANGII	42D	3D	vCap	Ccdc141
0.602776	8.90082	4.174	0.0453997	0.993008	ANGII	42D	3D	vCap	Hspa5
0.638304	8.75017	4.30178	0.042324	0.993008	ANGII	42D	3D	vCap	Rgs12
0.647823	8.30561	4.0207	0.0494125	0.993008	ANGII	42D	3D	vCap	Rac1
0.672256	8.39988	4.3511	0.0411979	0.993008	ANGII	42D	3D	vCap	Alas1
0.690119	10.96	5.96551	0.0191546	0.993008	ANGII	42D	3D	vCap	Cldn5
0.694955	7.97221	4.11586	0.046879	0.993008	ANGII	42D	3D	vCap	Rexo2
0.695737	8.2013	4.33261	0.0416167	0.993008	ANGII	42D	3D	vCap	Anxa2
0.706629	7.0978	4.52093	0.0375651	0.993008	ANGII	42D	3D	vCap	Fas
0.722504	7.71743	4.02999	0.0491599	0.993008	ANGII	42D	3D	vCap	Pitpna
0.726938	7.39748	4.39211	0.0402888	0.993008	ANGII	42D	3D	vCap	Rnf10
0.728678	7.23318	4.56717	0.0366347	0.993008	ANGII	42D	3D	vCap	Cystm1
0.731607	7.54527	4.04684	0.048704	0.993008	ANGII	42D	3D	vCap	Dnajc1
0.73663	7.68765	4.17555	0.0453626	0.993008	ANGII	42D	3D	vCap	Cab39
0.741112	7.64106	4.09734	0.047362	0.993008	ANGII	42D	3D	vCap	Rtl8b
0.754553	8.9522	6.46723	0.0135549	0.993008	ANGII	42D	3D	vCap	Nostrin
0.76892	7.8682	4.77595	0.0327322	0.993008	ANGII	42D	3D	vCap	Tshz2
0.769753	7.25141	4.29776	0.0424214	0.993008	ANGII	42D	3D	vCap	1500011K16Rik
0.771112	7.70643	4.79273	0.032439	0.993008	ANGII	42D	3D	vCap	Arap2
0.781934	9.25742	7.52318	0.00799588	0.993008	ANGII	42D	3D	vCap	Fnbp1l
0.783129	9.35263	7.16627	0.00954133	0.993008	ANGII	42D	3D	vCap	Tfrc
0.78844	7.37383	5.08722	0.027724	0.993008	ANGII	42D	3D	vCap	Mfsd2a
0.793415	8.05987	5.03525	0.0284975	0.993008	ANGII	42D	3D	vCap	Rbms1
0.813621	7.59135	5.15388	0.0267607	0.993008	ANGII	42D	3D	vCap	Denr
0.814098	7.33456	5.59741	0.0212009	0.993008	ANGII	42D	3D	vCap	Trak2
0.815385	8.01152	5.10164	0.0275105	0.993008	ANGII	42D	3D	vCap	Ifitm2
0.835418	7.82495	5.60817	0.0210805	0.993008	ANGII	42D	3D	vCap	Tprgl
0.867793	7.47478	5.89609	0.0181578	0.993008	ANGII	42D	3D	vCap	Trpm7
0.871932	7.67629	5.82314	0.0188546	0.993008	ANGII	42D	3D	vCap	Col4a2
0.910915	8.48442	7.57389	0.00779883	0.993008	ANGII	42D	3D	vCap	Clip1
0.953155	7.29367	7.49103	0.00812573	0.993008	ANGII	42D	3D	vCap	P4hb
0.993545	7.31317	8.08869	0.006065	0.993008	ANGII	42D	3D	vCap	Med19
1.09779	8.38618	7.18463	0.0113705	0.993008	ANGII	42D	3D	vCap	Pglyrp1
-0.821351	9.4011	5.28449	0.021866	0.601862	ANGII	42D	3D	vEC	Ppia
0.680682	10.1481	4.12712	0.0426502	0.69662	ANGII	42D	3D	vEC	Tax1bp1
0.686753	11.185	5.36334	0.0209074	0.601862	ANGII	42D	3D	vEC	Jun
0.704111	9.97796	4.34335	0.037585	0.690624	ANGII	42D	3D	vEC	Esam
0.750068	9.87433	4.81157	0.0286601	0.601862	ANGII	42D	3D	vEC	Slc6a6
0.756299	10.2332	5.22119	0.0226685	0.601862	ANGII	42D	3D	vEC	Hsp90b1
0.759178	9.95929	4.95415	0.0264065	0.601862	ANGII	42D	3D	vEC	Utrn
0.809633	10.4584	6.1432	0.0134713	0.601862	ANGII	42D	3D	vEC	Ier3
1.44002	12.1327	31.1583	3.63478e-08	5.34312e-06	ANGII	42D	3D	vEC	Nfkbia
-2.15629	7.27058	12.0156	0.00142324	0.761431	3D	ANGII	SALINE	PC	Dusp1
-1.94168	6.50554	8.04822	0.00645149	0.999175	3D	ANGII	SALINE	PC	Ttc9b
-1.87531	7.91395	14.1151	0.000632982	0.677291	3D	ANGII	SALINE	PC	Btg2
-1.77421	7.02001	9.57105	0.00317648	0.999175	3D	ANGII	SALINE	PC	Spsb2
-1.73624	7.59547	10.3023	0.00286263	0.999175	3D	ANGII	SALINE	PC	Nr4a1
-1.71889	6.38593	5.83732	0.0191902	0.999175	3D	ANGII	SALINE	PC	Bet1l
-1.62909	6.34141	5.0423	0.0289565	0.999175	3D	ANGII	SALINE	PC	Cd63-ps
-1.51091	7.43162	9.73633	0.00294684	0.999175	3D	ANGII	SALINE	PC	Ifrd1
-1.47556	8.24137	15.0101	0.000300912	0.55113	3D	ANGII	SALINE	PC	Egr1
-1.43031	8.01379	11.5913	0.00128352	0.761431	3D	ANGII	SALINE	PC	Ppp1r15a
-1.41527	8.05974	11.7139	0.00121631	0.761431	3D	ANGII	SALINE	PC	Jund
-1.37939	8.08386	10.8111	0.00183157	0.839904	3D	ANGII	SALINE	PC	Kcne4
-1.34939	6.88019	5.35907	0.024596	0.999175	3D	ANGII	SALINE	PC	Dnmt3a
-1.3068	6.74737	4.75905	0.0336854	0.999175	3D	ANGII	SALINE	PC	Pgf
-1.28567	6.73081	5.12965	0.0277126	0.999175	3D	ANGII	SALINE	PC	Tmem33
-1.26644	6.82937	5.45704	0.0233807	0.999175	3D	ANGII	SALINE	PC	Glrx5
-1.24021	7.41141	7.84017	0.00715664	0.999175	3D	ANGII	SALINE	PC	Arid4b
-1.23364	7.18411	6.30601	0.0151814	0.999175	3D	ANGII	SALINE	PC	Ier5
-1.20571	7.52991	7.81081	0.00725758	0.999175	3D	ANGII	SALINE	PC	Gpc3
-1.19999	8.26872	7.81562	0.00838306	0.999175	3D	ANGII	SALINE	PC	Nfkbia
-1.19424	7.23709	6.7041	0.0124489	0.999175	3D	ANGII	SALINE	PC	Igf1r
-1.18426	6.78978	4.08772	0.0483568	0.999175	3D	ANGII	SALINE	PC	Neu1
-1.17219	7.37099	7.10407	0.0102228	0.999175	3D	ANGII	SALINE	PC	Sar1a
-1.15441	7.05526	5.4535	0.0234265	0.999175	3D	ANGII	SALINE	PC	Tcerg1
-1.13492	6.86085	4.30798	0.0429001	0.999175	3D	ANGII	SALINE	PC	Srek1
-1.13024	7.11779	5.23707	0.0262084	0.999175	3D	ANGII	SALINE	PC	Syn2
-1.1042	7.58332	6.34967	0.0148503	0.999175	3D	ANGII	SALINE	PC	Slc3a2
-1.10055	7.84409	7.86067	0.00708476	0.999175	3D	ANGII	SALINE	PC	Eif3f
-1.09199	7.01823	4.41927	0.0404008	0.999175	3D	ANGII	SALINE	PC	Caln1
-1.08616	7.262	4.75197	0.0338181	0.999175	3D	ANGII	SALINE	PC	Ldlr
-1.08467	7.09813	4.9722	0.0301047	0.999175	3D	ANGII	SALINE	PC	Pcna
-1.08324	6.83473	4.15863	0.0465236	0.999175	3D	ANGII	SALINE	PC	Mrpl57
-1.06501	6.91497	4.1433	0.0469149	0.999175	3D	ANGII	SALINE	PC	Lrrc8c
-1.06056	7.37594	5.85147	0.0191004	0.999175	3D	ANGII	SALINE	PC	Tbxa2r
-1.05156	6.90869	4.15371	0.0466496	0.999175	3D	ANGII	SALINE	PC	Suco
-1.04152	7.07157	4.36096	0.0416905	0.999175	3D	ANGII	SALINE	PC	Ctxn1
-1.03134	7.59595	6.2996	0.0152276	0.999175	3D	ANGII	SALINE	PC	Tsg101
-0.99353	7.04966	4.18263	0.045921	0.999175	3D	ANGII	SALINE	PC	Mpg
-0.977692	9.89897	6.44047	0.0202277	0.999175	3D	ANGII	SALINE	PC	Apold1
-0.950644	8.63804	8.7301	0.00469178	0.999175	3D	ANGII	SALINE	PC	Ddx3x
-0.943573	7.49773	4.7967	0.0330229	0.999175	3D	ANGII	SALINE	PC	Ptp4a3
-0.941887	7.30918	4.5022	0.0386376	0.999175	3D	ANGII	SALINE	PC	Hmgn3
-0.939993	7.74778	5.70752	0.0205539	0.999175	3D	ANGII	SALINE	PC	Pmm1
-0.934392	7.54142	4.6922	0.0349061	0.999175	3D	ANGII	SALINE	PC	Ppp2r5e
-0.931379	7.1709	4.07163	0.0487871	0.999175	3D	ANGII	SALINE	PC	Dusp6
-0.929469	7.16607	4.13235	0.0471954	0.999175	3D	ANGII	SALINE	PC	Dda1
-0.886706	8.02721	5.64802	0.021189	0.999175	3D	ANGII	SALINE	PC	Ppp1r14a
-0.884328	8.23576	6.9432	0.0110588	0.999175	3D	ANGII	SALINE	PC	Pde4b
-0.845535	8.62319	4.53635	0.040348	0.999175	3D	ANGII	SALINE	PC	Rhob
-0.839968	7.54703	4.23632	0.044595	0.999175	3D	ANGII	SALINE	PC	Fam76a
-0.835794	7.73173	4.10349	0.0479385	0.999175	3D	ANGII	SALINE	PC	Slu7
-0.809813	8.26273	4.66003	0.0355054	0.999175	3D	ANGII	SALINE	PC	Id3
-0.786654	8.48222	5.61426	0.0215584	0.999175	3D	ANGII	SALINE	PC	Mat2a
-0.784096	7.79869	4.30816	0.0428899	0.999175	3D	ANGII	SALINE	PC	Pkn2
-0.764454	8.29755	4.99729	0.0297024	0.999175	3D	ANGII	SALINE	PC	Ubr1
-0.760803	8.06407	4.50751	0.0385218	0.999175	3D	ANGII	SALINE	PC	Rbbp6
-0.740911	8.63297	5.49402	0.0229345	0.999175	3D	ANGII	SALINE	PC	Itm2c
-0.727333	9.0406	6.29597	0.0152523	0.999175	3D	ANGII	SALINE	PC	Oaz1
-0.685858	8.59419	4.79131	0.0331126	0.999175	3D	ANGII	SALINE	PC	Nap1l1
-0.644971	8.96987	4.05867	0.0491249	0.999175	3D	ANGII	SALINE	PC	Ubc
0.659555	9.84831	6.76022	0.0121027	0.999175	3D	ANGII	SALINE	PC	Tpm1
0.673397	8.46499	4.2252	0.0448609	0.999175	3D	ANGII	SALINE	PC	Atp6v1f
0.681901	8.74205	4.53699	0.037917	0.999175	3D	ANGII	SALINE	PC	Lbh
0.695932	8.63551	5.05031	0.0288868	0.999175	3D	ANGII	SALINE	PC	Slc38a11
0.727483	8.79011	5.81678	0.0194359	0.999175	3D	ANGII	SALINE	PC	Meg3
0.733625	8.23441	4.61121	0.0364424	0.999175	3D	ANGII	SALINE	PC	Smim10l1
0.7829	7.82968	4.07872	0.0485922	0.999175	3D	ANGII	SALINE	PC	Bag1
0.790876	8.4054	5.79186	0.0196851	0.999175	3D	ANGII	SALINE	PC	Prss23
0.805722	8.19965	5.32132	0.025079	0.999175	3D	ANGII	SALINE	PC	Picalm
0.8259	7.5637	4.04543	0.0494876	0.999175	3D	ANGII	SALINE	PC	Gpcpd1
0.834002	8.01839	5.28842	0.025512	0.999175	3D	ANGII	SALINE	PC	Gstm5
0.86944	7.61323	4.67512	0.0352249	0.999175	3D	ANGII	SALINE	PC	Eif1b
0.872564	7.46299	4.34042	0.0421515	0.999175	3D	ANGII	SALINE	PC	Mtf2
0.880452	7.49747	4.25055	0.044253	0.999175	3D	ANGII	SALINE	PC	Atp6ap2
0.904722	7.39196	4.13674	0.0470796	0.999175	3D	ANGII	SALINE	PC	Cisd1
0.929702	7.17133	4.1596	0.0464967	0.999175	3D	ANGII	SALINE	PC	Krcc1
0.931888	7.78118	5.58785	0.0218557	0.999175	3D	ANGII	SALINE	PC	Snhg11
0.932562	7.34548	4.59882	0.0366891	0.999175	3D	ANGII	SALINE	PC	Fez2
0.953594	7.34178	4.59103	0.0368422	0.999175	3D	ANGII	SALINE	PC	Cask
0.95996	7.3715	4.98601	0.029884	0.999175	3D	ANGII	SALINE	PC	1810022K09Rik
0.962685	7.04585	4.03244	0.0498411	0.999175	3D	ANGII	SALINE	PC	Zfp644
0.975603	7.92532	6.82687	0.0117125	0.999175	3D	ANGII	SALINE	PC	Kmt2a
0.987709	8.08036	7.27606	0.00939679	0.999175	3D	ANGII	SALINE	PC	Fubp1
0.988272	7.08365	4.33048	0.0423781	0.999175	3D	ANGII	SALINE	PC	6330403K07Rik
1.00121	7.96098	7.51046	0.00838632	0.999175	3D	ANGII	SALINE	PC	Ogn
1.00665	7.22431	4.9918	0.0297931	0.999175	3D	ANGII	SALINE	PC	Sf3b5
1.02267	7.22157	5.0946	0.028229	0.999175	3D	ANGII	SALINE	PC	Snapc5
1.02381	7.5963	6.22482	0.0158109	0.999175	3D	ANGII	SALINE	PC	Mxra7
1.03245	7.59072	6.26474	0.0154969	0.999175	3D	ANGII	SALINE	PC	Hadha
1.03437	7.50446	5.9772	0.0179173	0.999175	3D	ANGII	SALINE	PC	Npy1r
1.04249	7.2577	5.01491	0.0294335	0.999175	3D	ANGII	SALINE	PC	Uba52
1.05149	7.02075	4.56306	0.0373947	0.999175	3D	ANGII	SALINE	PC	Slmap
1.05514	7.06706	4.40812	0.0406384	0.999175	3D	ANGII	SALINE	PC	Rala
1.05728	7.78211	7.20584	0.00972512	0.999175	3D	ANGII	SALINE	PC	Clasp2
1.06422	7.09888	5.09195	0.0282671	0.999175	3D	ANGII	SALINE	PC	Unc50
1.07094	7.26828	5.39162	0.0241853	0.999175	3D	ANGII	SALINE	PC	Emc3
1.08071	6.89408	4.31573	0.0427122	0.999175	3D	ANGII	SALINE	PC	Kcnb1
1.08416	7.13443	5.18001	0.0269956	0.999175	3D	ANGII	SALINE	PC	Cend1
1.09389	6.88531	4.34623	0.0420133	0.999175	3D	ANGII	SALINE	PC	Dpp8
1.17623	7.11254	5.70479	0.0205829	0.999175	3D	ANGII	SALINE	PC	Bola3
1.17734	6.98276	4.64289	0.0358312	0.999175	3D	ANGII	SALINE	PC	Ing1
1.21363	7.20987	6.8013	0.0118622	0.999175	3D	ANGII	SALINE	PC	Grcc10
1.22471	6.67184	4.05594	0.0491818	0.999175	3D	ANGII	SALINE	PC	Nostrin
1.23495	6.76527	4.94661	0.0304956	0.999175	3D	ANGII	SALINE	PC	Cavin3
1.24726	6.75829	5.01803	0.0293707	0.999175	3D	ANGII	SALINE	PC	Trove2
1.25485	6.66129	4.54683	0.0377005	0.999175	3D	ANGII	SALINE	PC	Dnajb11
1.26081	6.97295	5.58157	0.0219222	0.999175	3D	ANGII	SALINE	PC	Hsdl2
1.28554	6.71715	4.24305	0.0444121	0.999175	3D	ANGII	SALINE	PC	Meis2
1.29343	6.87948	5.85308	0.0190754	0.999175	3D	ANGII	SALINE	PC	Snapin
1.30946	7.04687	6.66178	0.0127074	0.999175	3D	ANGII	SALINE	PC	Lrrc4c
1.37072	7.20067	8.74539	0.00465908	0.999175	3D	ANGII	SALINE	PC	Eif1ax
1.39139	6.86551	6.6382	0.0128512	0.999175	3D	ANGII	SALINE	PC	Myo18a
1.3917	6.80921	5.62259	0.0214564	0.999175	3D	ANGII	SALINE	PC	Cux1
1.40181	6.46992	4.3318	0.0422971	0.999175	3D	ANGII	SALINE	PC	Phyhipl
1.47801	6.88485	7.72914	0.00753997	0.999175	3D	ANGII	SALINE	PC	Map3k7cl
1.5013	6.79428	7.16021	0.00993207	0.999175	3D	ANGII	SALINE	PC	Cd99l2
1.53992	6.69916	6.98626	0.0108105	0.999175	3D	ANGII	SALINE	PC	Fam173a
1.79053	6.69578	8.7873	0.00455194	0.999175	3D	ANGII	SALINE	PC	Xpo1
2.04399	7.01421	14.6763	0.000343383	0.55113	3D	ANGII	SALINE	PC	Rfc1
-1.77677	6.80504	7.46339	0.0111096	0.997926	42D	ANGII	SALINE	PC	Braf
-1.64333	6.72845	6.94983	0.0138917	0.997926	42D	ANGII	SALINE	PC	Cabin1
-1.56044	6.93341	7.92429	0.00915998	0.997926	42D	ANGII	SALINE	PC	Cavin1
-1.49834	6.65059	5.80243	0.0233112	0.997926	42D	ANGII	SALINE	PC	Rc3h1
-1.42972	7.17474	8.68784	0.00668152	0.997926	42D	ANGII	SALINE	PC	2810013P06Rik
-1.39019	6.72919	5.34028	0.0289817	0.997926	42D	ANGII	SALINE	PC	Rbm33
-1.35945	6.94262	5.58324	0.0258832	0.997926	42D	ANGII	SALINE	PC	Fam208b
-1.31094	7.35502	9.0185	0.00584129	0.997926	42D	ANGII	SALINE	PC	Mcfd2
-1.23811	6.76818	4.63373	0.0407804	0.997926	42D	ANGII	SALINE	PC	Azin1
-1.23681	6.76547	4.55557	0.0423816	0.997926	42D	ANGII	SALINE	PC	Tm2d3
-1.22461	6.87192	4.79144	0.0377654	0.997926	42D	ANGII	SALINE	PC	Gpr37l1
-1.21751	6.96361	5.53492	0.0264842	0.997926	42D	ANGII	SALINE	PC	Lrch3
-1.17248	7.12864	4.37029	0.0464957	0.997926	42D	ANGII	SALINE	PC	Rasgef1a
-1.14902	8.22778	5.82678	0.0231042	0.997926	42D	ANGII	SALINE	PC	Rtn1
-1.11659	7.00491	4.66156	0.0402553	0.997926	42D	ANGII	SALINE	PC	Yipf4
-1.1121	7.08289	4.60786	0.0413327	0.997926	42D	ANGII	SALINE	PC	Fnbp4
-1.10791	7.94436	7.49908	0.0109831	0.997926	42D	ANGII	SALINE	PC	Dag1
-1.08865	7.22869	5.28461	0.0298057	0.997926	42D	ANGII	SALINE	PC	Mrpl3
-1.08846	7.90347	5.95598	0.0217742	0.997926	42D	ANGII	SALINE	PC	Gpcpd1
-1.07388	7.22113	5.12598	0.0321454	0.997926	42D	ANGII	SALINE	PC	Churc1
-1.0674	7.0647	4.57894	0.0419266	0.997926	42D	ANGII	SALINE	PC	Diablo
-1.05329	7.42877	5.3716	0.0285974	0.997926	42D	ANGII	SALINE	PC	Pcdh1
-1.04955	7.8194	5.88654	0.022482	0.997926	42D	ANGII	SALINE	PC	Lmo4
-1.03914	7.48092	5.49306	0.0270059	0.997926	42D	ANGII	SALINE	PC	Smtn
-1.02321	7.19541	4.75122	0.0385274	0.997926	42D	ANGII	SALINE	PC	Tsg101
-1.00325	7.63483	4.77976	0.0379786	0.997926	42D	ANGII	SALINE	PC	Sfxn1
-1.00125	7.84219	6.03183	0.0210308	0.997926	42D	ANGII	SALINE	PC	Vdac1
-0.992422	7.257	4.76419	0.0382825	0.997926	42D	ANGII	SALINE	PC	Ndufs1
-0.991058	7.24991	4.52592	0.0430354	0.997926	42D	ANGII	SALINE	PC	Parp3
-0.984718	7.2536	4.61183	0.0412497	0.997926	42D	ANGII	SALINE	PC	Tbca
-0.917043	7.69927	5.19776	0.0310452	0.997926	42D	ANGII	SALINE	PC	Bex3
-0.910428	7.79117	5.204	0.0309505	0.997926	42D	ANGII	SALINE	PC	Bag1
-0.852447	8.39527	6.00506	0.0212827	0.997926	42D	ANGII	SALINE	PC	Dcaf8
-0.849373	7.89325	4.55529	0.0423909	0.997926	42D	ANGII	SALINE	PC	Ankrd12
-0.808521	8.39218	5.61348	0.0255071	0.997926	42D	ANGII	SALINE	PC	Gabarap
-0.80597	8.3969	5.89316	0.022405	0.997926	42D	ANGII	SALINE	PC	Sqstm1
-0.78298	8.6187	5.0142	0.0338851	0.997926	42D	ANGII	SALINE	PC	Pnrc1
-0.704128	9.21314	5.70297	0.0244633	0.997926	42D	ANGII	SALINE	PC	Fau
-0.581289	10.3309	4.28298	0.0485338	0.997926	42D	ANGII	SALINE	PC	Calm2
0.725374	8.35063	4.39322	0.045935	0.997926	42D	ANGII	SALINE	PC	Gnb2
0.743919	9.84663	6.94961	0.0139329	0.997926	42D	ANGII	SALINE	PC	Plp1
0.767738	8.15614	4.44294	0.0448148	0.997926	42D	ANGII	SALINE	PC	Cbx1
0.777173	8.82285	5.51323	0.0267309	0.997926	42D	ANGII	SALINE	PC	Rbm25
0.801768	8.31513	5.04817	0.0333393	0.997926	42D	ANGII	SALINE	PC	Luc7l2
0.835787	7.94974	4.32136	0.0476224	0.997926	42D	ANGII	SALINE	PC	Ubl5
0.848422	8.11145	4.73793	0.0387515	0.997926	42D	ANGII	SALINE	PC	Aco2
0.912089	7.87877	4.91522	0.0355561	0.997926	42D	ANGII	SALINE	PC	Nes
0.940583	7.55785	4.29286	0.0483213	0.997926	42D	ANGII	SALINE	PC	Map4
0.989836	7.28488	4.45712	0.044524	0.997926	42D	ANGII	SALINE	PC	Bcam
1.04527	7.23738	4.83872	0.0369139	0.997926	42D	ANGII	SALINE	PC	Clock
1.08571	7.33243	5.24706	0.0303372	0.997926	42D	ANGII	SALINE	PC	Ankhd1
1.10143	6.98363	4.37208	0.0464296	0.997926	42D	ANGII	SALINE	PC	Zfp24
1.11156	7.56568	5.89863	0.0223672	0.997926	42D	ANGII	SALINE	PC	Bptf
1.13049	7.45304	6.82962	0.0147075	0.997926	42D	ANGII	SALINE	PC	Zfp638
1.15675	7.53228	7.43005	0.0113229	0.997926	42D	ANGII	SALINE	PC	Lamb2
1.22431	7.58541	7.134	0.01287	0.997926	42D	ANGII	SALINE	PC	Ubtf
1.23269	7.50797	6.93458	0.0140432	0.997926	42D	ANGII	SALINE	PC	Raph1
1.24982	7.26122	6.25687	0.0189923	0.997926	42D	ANGII	SALINE	PC	Rbm26
1.28147	6.71433	4.27827	0.0485733	0.997926	42D	ANGII	SALINE	PC	Trak1
1.31607	7.10538	6.76622	0.0151118	0.997926	42D	ANGII	SALINE	PC	Eno2
1.42355	7.25538	7.89545	0.00928051	0.997926	42D	ANGII	SALINE	PC	Crebrf
1.42505	6.63928	4.77467	0.0379191	0.997926	42D	ANGII	SALINE	PC	Cby1
1.42795	6.63628	4.64368	0.0404351	0.997926	42D	ANGII	SALINE	PC	Maob
1.46406	6.82237	5.58129	0.025829	0.997926	42D	ANGII	SALINE	PC	Ilf2
1.49774	6.67233	4.70283	0.0392742	0.997926	42D	ANGII	SALINE	PC	Cerk
1.53154	6.98375	7.19806	0.0124777	0.997926	42D	ANGII	SALINE	PC	Trip12
1.62385	6.75601	6.5694	0.0163922	0.997926	42D	ANGII	SALINE	PC	Hsd17b11
2.0084	6.78629	8.80785	0.00624787	0.997926	42D	ANGII	SALINE	PC	Stx17
-1.17785	8.14613	7.23317	0.0117351	0.997419	SALINE	42D	3D	PC	Jund
-1.10983	9.86977	8.78873	0.00661558	0.997419	SALINE	42D	3D	PC	Apold1
-0.997198	8.45347	8.37001	0.00682484	0.997419	SALINE	42D	3D	PC	Rtn4
-0.925009	8.18419	5.38614	0.0268575	0.997419	SALINE	42D	3D	PC	Apod
-0.914909	8.46498	6.10332	0.0190322	0.997419	SALINE	42D	3D	PC	Mat2a
-0.891302	8.42314	5.41521	0.0264775	0.997419	SALINE	42D	3D	PC	Egr1
-0.86114	8.52039	5.60336	0.0241671	0.997419	SALINE	42D	3D	PC	Kif5c
-0.800855	7.96589	4.53593	0.0410164	0.997419	SALINE	42D	3D	PC	Rgcc
-0.787015	7.89337	5.28855	0.0281732	0.997419	SALINE	42D	3D	PC	Arpc1a
-0.770122	7.96606	4.57876	0.0401331	0.997419	SALINE	42D	3D	PC	Rapgef4
-0.762196	8.09217	4.43202	0.0432469	0.997419	SALINE	42D	3D	PC	Rbbp6
-0.748561	9.83919	7.32937	0.0108098	0.997419	SALINE	42D	3D	PC	Plp1
-0.737678	7.91534	4.31794	0.0458567	0.997419	SALINE	42D	3D	PC	Map1a
-0.710241	8.11225	4.3714	0.0446108	0.997419	SALINE	42D	3D	PC	Ccdc47
-0.696852	8.67949	4.684	0.038045	0.997419	SALINE	42D	3D	PC	Qk
-0.643622	9.2366	4.31191	0.0459907	0.997419	SALINE	42D	3D	PC	Scd2
0.666073	7.76114	4.20652	0.0485743	0.997419	SALINE	42D	3D	PC	Sugt1
0.680615	7.51637	4.76453	0.0365465	0.997419	SALINE	42D	3D	PC	Eif1b
0.702215	7.70851	4.28772	0.0465799	0.997419	SALINE	42D	3D	PC	Supt16
0.733859	8.41107	4.4469	0.042916	0.997419	SALINE	42D	3D	PC	Srsf5
0.73615	7.91317	4.61894	0.0393244	0.997419	SALINE	42D	3D	PC	Pfn1
0.756522	7.82042	4.6103	0.0394986	0.997419	SALINE	42D	3D	PC	Bag1
0.758848	7.69146	4.4706	0.0424095	0.997419	SALINE	42D	3D	PC	Sfxn1
0.764603	7.7823	4.91196	0.0339408	0.997419	SALINE	42D	3D	PC	Psmc3
0.7803	8.00796	4.44522	0.0429573	0.997419	SALINE	42D	3D	PC	Tns2
0.807648	8.81443	5.52115	0.0251471	0.997419	SALINE	42D	3D	PC	Lbh
0.83924	8.38302	5.98115	0.0201669	0.997419	SALINE	42D	3D	PC	Dcaf8
0.846656	7.69752	6.91453	0.0130581	0.997419	SALINE	42D	3D	PC	Bex3
0.848734	7.78743	5.93666	0.0206043	0.997419	SALINE	42D	3D	PC	Nub1
0.864971	7.83283	7.01522	0.0124699	0.997419	SALINE	42D	3D	PC	Bcap31
1.0379	7.97875	6.72723	0.0142283	0.997419	SALINE	42D	3D	PC	Ogn
1.03999	7.81693	9.46816	0.00427643	0.997419	SALINE	42D	3D	PC	Tfpi
-0.968394	7.31856	8.76489	0.00446681	0.994489	ANGII	42D	3D	PC	Flywch1
-0.958643	7.82814	6.96746	0.0106816	0.994489	ANGII	42D	3D	PC	Vdac1
-0.92989	7.36454	8.41091	0.00528696	0.994489	ANGII	42D	3D	PC	Nrip1
-0.906609	7.79734	6.52041	0.0133578	0.994489	ANGII	42D	3D	PC	Bag1
-0.891	7.27567	7.93645	0.00664318	0.994489	ANGII	42D	3D	PC	Snapc5
-0.885512	7.96257	5.9592	0.0177615	0.994489	ANGII	42D	3D	PC	Rgs7bp
-0.841639	7.65915	5.52931	0.0221729	0.994489	ANGII	42D	3D	PC	Flt1
-0.831798	7.65778	5.2647	0.0254577	0.994489	ANGII	42D	3D	PC	Slain2
-0.822263	7.69626	5.60866	0.0212781	0.994489	ANGII	42D	3D	PC	Dnaja2
-0.819053	8.51722	5.32012	0.0247269	0.994489	ANGII	42D	3D	PC	Gpm6a
-0.810524	8.38853	6.01178	0.017289	0.994489	ANGII	42D	3D	PC	Calm3
-0.779793	8.48368	5.66423	0.0206729	0.994489	ANGII	42D	3D	PC	Dnaja1
-0.759018	7.51197	5.0549	0.0284321	0.994489	ANGII	42D	3D	PC	Atp1b3
-0.752707	7.71306	4.64234	0.035422	0.994489	ANGII	42D	3D	PC	Supt16
-0.751491	7.45106	4.76054	0.033249	0.994489	ANGII	42D	3D	PC	Nckap1
-0.741962	7.60904	4.52912	0.0376494	0.994489	ANGII	42D	3D	PC	Bex3
-0.741241	8.07865	4.4992	0.0382609	0.994489	ANGII	42D	3D	PC	Rab6a
-0.735188	7.87418	4.13465	0.0466677	0.994489	ANGII	42D	3D	PC	Ccdc47
-0.703669	7.58959	4.02938	0.049454	0.994489	ANGII	42D	3D	PC	Ncdn
-0.696297	7.53275	4.26373	0.0434844	0.994489	ANGII	42D	3D	PC	Luc7l
-0.6842	7.47125	4.1347	0.0466687	0.994489	ANGII	42D	3D	PC	Dlgap4
-0.637552	7.07658	4.39325	0.0405275	0.994489	ANGII	42D	3D	PC	Specc1l
-0.620564	10.6687	6.75776	0.0118569	0.994489	ANGII	42D	3D	PC	Mobp
0.627103	7.27597	4.11887	0.0470777	0.994489	ANGII	42D	3D	PC	Arpc4
0.650747	8.45548	4.09304	0.0477461	0.994489	ANGII	42D	3D	PC	Smc1a
0.652045	7.22998	4.41923	0.0399585	0.994489	ANGII	42D	3D	PC	Htra1
0.652867	7.45287	4.09971	0.0475747	0.994489	ANGII	42D	3D	PC	Secisbp2l
0.682313	7.56803	4.03725	0.0492395	0.994489	ANGII	42D	3D	PC	Zfp260
0.699258	8.63216	5.0428	0.0286116	0.994489	ANGII	42D	3D	PC	Gper1
0.702332	8.83056	5.53078	0.0221537	0.994489	ANGII	42D	3D	PC	Rbm25
0.712282	8.23946	4.11629	0.0471398	0.994489	ANGII	42D	3D	PC	Akap7
0.716622	8.32186	4.37455	0.0409343	0.994489	ANGII	42D	3D	PC	Luc7l2
0.728008	7.49244	4.79352	0.0326676	0.994489	ANGII	42D	3D	PC	Rtraf
0.730553	7.49152	4.79038	0.0327224	0.994489	ANGII	42D	3D	PC	Hspa1a
0.738646	8.42344	5.16674	0.0268004	0.994489	ANGII	42D	3D	PC	Hlf
0.740821	8.40534	4.79686	0.0326065	0.994489	ANGII	42D	3D	PC	Rbx1
0.766486	7.66171	5.10587	0.0276759	0.994489	ANGII	42D	3D	PC	Srp19
0.772284	8.76335	5.8701	0.0185911	0.994489	ANGII	42D	3D	PC	Gatm
0.782205	7.57103	5.28175	0.0252312	0.994489	ANGII	42D	3D	PC	Selenos
0.789877	9.07801	7.08454	0.0100777	0.994489	ANGII	42D	3D	PC	Oaz1
0.79121	9.74301	7.73662	0.00731699	0.994489	ANGII	42D	3D	PC	Ndufa4l2
0.805325	7.53258	5.61564	0.0212019	0.994489	ANGII	42D	3D	PC	Fam76a
0.806795	8.195	5.71656	0.0201215	0.994489	ANGII	42D	3D	PC	Ano6
0.806998	7.68428	5.36816	0.024115	0.994489	ANGII	42D	3D	PC	Psmb3
0.814426	9.04533	7.61008	0.00778263	0.994489	ANGII	42D	3D	PC	Pnisr
0.815492	7.73248	5.34499	0.0244087	0.994489	ANGII	42D	3D	PC	Eif4h
0.815678	7.987	4.58113	0.0366066	0.994489	ANGII	42D	3D	PC	Heyl
0.829826	7.82966	5.24315	0.0257463	0.994489	ANGII	42D	3D	PC	Mt3
0.837861	7.32298	7.02487	0.010383	0.994489	ANGII	42D	3D	PC	Xbp1
0.851972	7.75496	5.70711	0.0202211	0.994489	ANGII	42D	3D	PC	Car2
0.858473	7.96866	5.35733	0.024251	0.994489	ANGII	42D	3D	PC	Hrct1
0.87347	7.97931	6.25517	0.0152734	0.994489	ANGII	42D	3D	PC	Tbx3os1
0.887176	7.72867	6.0815	0.0166854	0.994489	ANGII	42D	3D	PC	Eif3f
0.9116	7.29983	8.44501	0.00520157	0.994489	ANGII	42D	3D	PC	Mndal
0.931652	8.83825	9.52767	0.0031193	0.994489	ANGII	42D	3D	PC	Esam
1.02086	8.10885	7.38466	0.00869157	0.994489	ANGII	42D	3D	PC	Ppp1r14a
1.15672	7.55823	10.2454	0.00223927	0.994489	ANGII	42D	3D	PC	Ubtf
1.22396	8.26888	12.3474	0.000871095	0.994489	ANGII	42D	3D	PC	Nfkbia
-2.20344	7.72326	13.7014	0.00111512	0.543433	3D	ANGII	SALINE	SMC	Srpk2
-2.11048	8.47974	13.9852	0.00103905	0.543433	3D	ANGII	SALINE	SMC	Ccnl1
-1.77971	7.47827	8.4926	0.00760344	0.996867	3D	ANGII	SALINE	SMC	Lipg
-1.67079	7.94607	8.73028	0.00698609	0.996867	3D	ANGII	SALINE	SMC	Klf6
-1.58743	9.14988	7.83409	0.0142906	0.996867	3D	ANGII	SALINE	SMC	Cdkn1a
-1.5629	9.54376	5.39133	0.044569	0.996867	3D	ANGII	SALINE	SMC	Apold1
-1.53323	9.74856	15.0346	0.000734618	0.543433	3D	ANGII	SALINE	SMC	Ppp1r15a
-1.41949	8.97657	9.15281	0.00592323	0.996867	3D	ANGII	SALINE	SMC	Zfand5
-1.37716	8.37183	8.53417	0.0075653	0.996867	3D	ANGII	SALINE	SMC	Crispld2
-1.37252	7.4079	4.87756	0.0370877	0.996867	3D	ANGII	SALINE	SMC	Tmem147
-1.31534	8.03393	6.99245	0.0143335	0.996867	3D	ANGII	SALINE	SMC	Smarca5
-1.21859	8.05476	7.16254	0.0133314	0.996867	3D	ANGII	SALINE	SMC	Psip1
-1.21186	8.05763	7.55759	0.0112875	0.996867	3D	ANGII	SALINE	SMC	Arid4a
-1.20237	8.19699	5.93715	0.0227778	0.996867	3D	ANGII	SALINE	SMC	Hbegf
-1.19008	7.56098	4.38503	0.0471733	0.996867	3D	ANGII	SALINE	SMC	Dctn4
-1.18384	7.87045	5.45334	0.0284008	0.996867	3D	ANGII	SALINE	SMC	Gstm5
-1.12998	8.60886	5.15108	0.0326777	0.996867	3D	ANGII	SALINE	SMC	Btg2
-1.10576	8.00158	4.45998	0.0455135	0.996867	3D	ANGII	SALINE	SMC	Top1
-1.05907	8.14182	4.7209	0.0401025	0.996867	3D	ANGII	SALINE	SMC	Cfh
-1.03915	7.87535	4.43242	0.0461331	0.996867	3D	ANGII	SALINE	SMC	Sap18
-1.0056	8.47651	4.88555	0.037048	0.996867	3D	ANGII	SALINE	SMC	Junb
-1.00068	8.41036	5.66532	0.0257556	0.996867	3D	ANGII	SALINE	SMC	Ppp1r14a
-0.920423	8.66542	5.69874	0.0253565	0.996867	3D	ANGII	SALINE	SMC	Fkbp3
-0.912394	9.47791	8.34457	0.00815102	0.996867	3D	ANGII	SALINE	SMC	Aldoc
-0.858009	8.22	4.29347	0.049382	0.996867	3D	ANGII	SALINE	SMC	Ttyh1
-0.7633	10.1666	8.44881	0.00781406	0.996867	3D	ANGII	SALINE	SMC	Mt1
0.512593	13.6101	7.41301	0.0119679	0.996867	3D	ANGII	SALINE	SMC	Rgs5
0.63379	9.89565	4.61977	0.0420688	0.996867	3D	ANGII	SALINE	SMC	Dstn
0.635888	9.56646	4.89282	0.0368991	0.996867	3D	ANGII	SALINE	SMC	Car4
0.638057	9.41618	4.27182	0.0498805	0.996867	3D	ANGII	SALINE	SMC	Esyt2
0.648388	9.64347	4.86385	0.0374121	0.996867	3D	ANGII	SALINE	SMC	Atp5h
0.671845	9.21446	4.76296	0.0392663	0.996867	3D	ANGII	SALINE	SMC	Uba2
0.72085	9.25056	5.46073	0.0282734	0.996867	3D	ANGII	SALINE	SMC	Pitpnc1
0.725638	9.85745	6.69191	0.0162907	0.996867	3D	ANGII	SALINE	SMC	Dmd
0.862067	10.3716	5.94296	0.0227102	0.996867	3D	ANGII	SALINE	SMC	Plp1
0.8701	8.92025	4.83693	0.0379054	0.996867	3D	ANGII	SALINE	SMC	Arpc5
0.881934	9.07399	7.33635	0.0123663	0.996867	3D	ANGII	SALINE	SMC	Cox7b
0.901364	8.20619	4.75564	0.0394295	0.996867	3D	ANGII	SALINE	SMC	Ube2k
0.920811	8.47338	6.26491	0.0196658	0.996867	3D	ANGII	SALINE	SMC	Map4
0.924455	8.50067	6.26665	0.0196502	0.996867	3D	ANGII	SALINE	SMC	Msn
0.969107	8.41328	5.31751	0.0302331	0.996867	3D	ANGII	SALINE	SMC	Gabarap
1.02638	7.91283	4.37086	0.0475206	0.996867	3D	ANGII	SALINE	SMC	Syf2
1.02891	8.02642	5.27845	0.030788	0.996867	3D	ANGII	SALINE	SMC	Fam168a
1.03629	8.03974	4.45506	0.0456055	0.996867	3D	ANGII	SALINE	SMC	Morf4l1
1.0863	7.93088	5.07022	0.0339376	0.996867	3D	ANGII	SALINE	SMC	Ralbp1
1.1627	7.59378	4.48703	0.0448303	0.996867	3D	ANGII	SALINE	SMC	Adamtsl1
1.18847	8.11522	6.05278	0.021615	0.996867	3D	ANGII	SALINE	SMC	Naalad2
1.26799	7.729	4.91622	0.0364605	0.996867	3D	ANGII	SALINE	SMC	Bcap31
1.2854	7.57629	5.3187	0.0301321	0.996867	3D	ANGII	SALINE	SMC	Fundc2
1.3518	7.50963	5.64541	0.0258792	0.996867	3D	ANGII	SALINE	SMC	Vps36
1.37149	8.64589	11.276	0.00265879	0.77743	3D	ANGII	SALINE	SMC	Cnn2
1.46595	7.57635	6.58588	0.0169849	0.996867	3D	ANGII	SALINE	SMC	Ttc1
1.48338	7.32524	4.84086	0.0375883	0.996867	3D	ANGII	SALINE	SMC	Arl6ip4
2.29818	7.2534	11.461	0.00231731	0.77743	3D	ANGII	SALINE	SMC	Kmt5b
-2.21797	7.31017	6.21063	0.0145727	0.999526	42D	ANGII	SALINE	SMC	Zfp131
-2.11559	7.25761	5.42687	0.0221191	0.999526	42D	ANGII	SALINE	SMC	Blmh
-2.00304	7.20199	4.35353	0.0398264	0.999526	42D	ANGII	SALINE	SMC	Zmym2
-1.92159	7.36076	5.47801	0.0215344	0.999526	42D	ANGII	SALINE	SMC	Huwe1
-1.84921	7.79193	9.32824	0.00299827	0.999526	42D	ANGII	SALINE	SMC	Smarca4
-1.81065	7.3155	4.21054	0.0431668	0.999526	42D	ANGII	SALINE	SMC	Akap6
-1.6581	8.02836	9.53354	0.00271298	0.999526	42D	ANGII	SALINE	SMC	Rtf1
-1.62039	7.79013	7.40258	0.00787365	0.999526	42D	ANGII	SALINE	SMC	Stag1
-1.48053	7.82465	6.51045	0.0124844	0.999526	42D	ANGII	SALINE	SMC	Taok1
-1.46348	7.59567	4.6713	0.0334318	0.999526	42D	ANGII	SALINE	SMC	Luc7l
-1.40669	7.89964	6.27835	0.014099	0.999526	42D	ANGII	SALINE	SMC	Brd2
-1.40669	7.89964	6.27835	0.014099	0.999526	42D	ANGII	SALINE	SMC	Mlf2
-1.40411	7.90303	6.0824	0.0156313	0.999526	42D	ANGII	SALINE	SMC	Ubap2l
-1.36834	7.95614	6.14074	0.0151584	0.999526	42D	ANGII	SALINE	SMC	Map7d1
-1.35799	7.9647	6.22515	0.0144996	0.999526	42D	ANGII	SALINE	SMC	Kcnab1
-1.33186	7.74845	4.9776	0.028268	0.999526	42D	ANGII	SALINE	SMC	Anp32e
-1.31476	8.02477	6.14799	0.0151012	0.999526	42D	ANGII	SALINE	SMC	Nbeal1
-1.29488	7.92873	5.61342	0.0200551	0.999526	42D	ANGII	SALINE	SMC	Cyth3
-1.25587	7.98783	5.0317	0.0274503	0.999526	42D	ANGII	SALINE	SMC	Hnrnph3
-1.24297	7.99648	5.41951	0.022254	0.999526	42D	ANGII	SALINE	SMC	Rtraf
-1.22354	7.89709	4.76877	0.0316948	0.999526	42D	ANGII	SALINE	SMC	Smarca2
-1.16272	8.12047	5.01194	0.0277484	0.999526	42D	ANGII	SALINE	SMC	Ldhb
-1.15007	7.86076	4.16848	0.0442376	0.999526	42D	ANGII	SALINE	SMC	Mrps6
-1.1426	8.80438	7.83004	0.00633761	0.999526	42D	ANGII	SALINE	SMC	CT010467.1
-1.10667	7.93262	4.05894	0.0470533	0.999526	42D	ANGII	SALINE	SMC	Hnrnpa3
-1.0836	8.52316	5.9769	0.0165299	0.999526	42D	ANGII	SALINE	SMC	Sh3glb1
-1.07907	7.99484	4.10748	0.0457836	0.999526	42D	ANGII	SALINE	SMC	Dhx15
-1.07585	8.15118	4.44354	0.0379367	0.999526	42D	ANGII	SALINE	SMC	Pcdh18
-1.06925	8.76988	6.73981	0.011082	0.999526	42D	ANGII	SALINE	SMC	Uaca
-1.00811	8.30851	4.28264	0.0414974	0.999526	42D	ANGII	SALINE	SMC	Smtn
-0.996554	8.47972	4.82733	0.0306939	0.999526	42D	ANGII	SALINE	SMC	Cplx2
-0.969633	8.36776	3.9672	0.0495601	0.999526	42D	ANGII	SALINE	SMC	Eif5
-0.947473	8.4599	4.23182	0.0426946	0.999526	42D	ANGII	SALINE	SMC	Myom1
-0.844881	8.84799	4.24093	0.0424761	0.999526	42D	ANGII	SALINE	SMC	Nap1l4
-0.791618	8.99495	4.11555	0.0455747	0.999526	42D	ANGII	SALINE	SMC	Arpc5
-0.683659	10.3056	5.03611	0.0273836	0.999526	42D	ANGII	SALINE	SMC	Rock1
-0.668016	9.96846	4.29945	0.0411066	0.999526	42D	ANGII	SALINE	SMC	Pde3a
0.858417	9.38782	5.21484	0.0248516	0.999526	42D	ANGII	SALINE	SMC	Olfr558
0.870677	9.05124	4.6139	0.0345176	0.999526	42D	ANGII	SALINE	SMC	Rabac1
0.945954	8.92384	4.70608	0.032807	0.999526	42D	ANGII	SALINE	SMC	Pfn1
0.966434	8.80231	4.72535	0.032461	0.999526	42D	ANGII	SALINE	SMC	Minos1
0.989042	10.0817	8.81793	0.00386168	0.999526	42D	ANGII	SALINE	SMC	Vtn
1.01375	8.60769	4.30477	0.040986	0.999526	42D	ANGII	SALINE	SMC	Syt1
1.05169	8.54859	4.75598	0.0319194	0.999526	42D	ANGII	SALINE	SMC	Arglu1
1.14478	8.20744	4.49013	0.0369673	0.999526	42D	ANGII	SALINE	SMC	Dync1li2
1.21329	8.13085	4.70825	0.0327689	0.999526	42D	ANGII	SALINE	SMC	Snx3
1.25324	8.15434	5.1659	0.0255207	0.999526	42D	ANGII	SALINE	SMC	Rasl12
1.31267	8.05617	4.71913	0.0325727	0.999526	42D	ANGII	SALINE	SMC	Meg3
1.32333	8.06362	5.10309	0.0264052	0.999526	42D	ANGII	SALINE	SMC	Cyr61
1.32735	7.75454	3.99293	0.0488398	0.999526	42D	ANGII	SALINE	SMC	Bcas3
1.33456	8.3258	6.18813	0.0147857	0.999526	42D	ANGII	SALINE	SMC	Rrbp1
1.35133	7.93718	4.55697	0.0356216	0.999526	42D	ANGII	SALINE	SMC	Uqcc2
1.39997	7.80005	4.58284	0.0351138	0.999526	42D	ANGII	SALINE	SMC	Pfdn1
1.50774	7.67521	4.41559	0.0385247	0.999526	42D	ANGII	SALINE	SMC	Nbdy
1.61991	8.10649	6.99839	0.0096934	0.999526	42D	ANGII	SALINE	SMC	Hspa1a
1.66676	7.54522	4.34572	0.0400484	0.999526	42D	ANGII	SALINE	SMC	Pole4
1.66844	7.54587	4.22562	0.0428311	0.999526	42D	ANGII	SALINE	SMC	Lyar
1.67523	7.55173	4.53337	0.0360801	0.999526	42D	ANGII	SALINE	SMC	Plcb1
1.90452	7.41405	4.29182	0.0412615	0.999526	42D	ANGII	SALINE	SMC	Nme1
2.06364	7.50956	5.90906	0.0171187	0.999526	42D	ANGII	SALINE	SMC	Gtf3c6
2.12602	7.54615	6.39368	0.0132593	0.999526	42D	ANGII	SALINE	SMC	Paics
2.25368	7.26046	4.4943	0.0368393	0.999526	42D	ANGII	SALINE	SMC	Hrct1
2.26551	7.63531	7.51035	0.00744516	0.999526	42D	ANGII	SALINE	SMC	Plat
2.89421	7.08828	4.46027	0.0375285	0.999526	42D	ANGII	SALINE	SMC	Snhg11
3.19282	7.26432	6.89584	0.0101907	0.999526	42D	ANGII	SALINE	SMC	Mamdc2
3.26909	7.3097	7.58649	0.00714658	0.999526	42D	ANGII	SALINE	SMC	Coro1b
-1.02557	9.56679	10.1047	0.00297495	0.699737	SALINE	42D	3D	SMC	Atp2b1
-1.01799	9.52188	9.7256	0.00349868	0.699737	SALINE	42D	3D	SMC	Slc1a2
-0.863615	10.2607	8.70791	0.00545454	0.818181	SALINE	42D	3D	SMC	Ptn
-0.841845	10.3876	6.41069	0.0156924	0.951436	SALINE	42D	3D	SMC	Apoe
-0.834485	8.30508	4.4577	0.0415322	0.951436	SALINE	42D	3D	SMC	Nrsn1
-0.817897	8.59212	5.1377	0.0293195	0.951436	SALINE	42D	3D	SMC	Rsbn1l
-0.802061	8.64932	5.49109	0.0245698	0.951436	SALINE	42D	3D	SMC	Mgll
-0.784933	9.19489	4.26001	0.0460446	0.951436	SALINE	42D	3D	SMC	Zfand5
-0.781516	8.83723	5.42218	0.0254237	0.951436	SALINE	42D	3D	SMC	Eif5b
-0.732634	9.01122	4.30002	0.0450881	0.951436	SALINE	42D	3D	SMC	Rabac1
-0.677015	9.65794	4.35297	0.0438513	0.951436	SALINE	42D	3D	SMC	Atp5a1
0.680727	8.22882	4.28271	0.0455098	0.951436	SALINE	42D	3D	SMC	Rtf1
0.710332	8.42397	4.55031	0.0395799	0.951436	SALINE	42D	3D	SMC	Nipbl
0.727204	9.04093	4.66876	0.037224	0.951436	SALINE	42D	3D	SMC	Npy1r
0.741668	8.08647	5.24899	0.0277292	0.951436	SALINE	42D	3D	SMC	Map7d1
0.748277	8.13854	5.35284	0.0263251	0.951436	SALINE	42D	3D	SMC	Ube2k
0.752717	9.29049	4.84638	0.0339818	0.951436	SALINE	42D	3D	SMC	Map3k20
0.836539	8.24665	6.09958	0.0182375	0.951436	SALINE	42D	3D	SMC	Cetn3
0.866873	9.07453	6.8957	0.0124696	0.951436	SALINE	42D	3D	SMC	Cox7b
1.30311	8.71527	14.0325	0.000608259	0.364955	SALINE	42D	3D	SMC	CT010467.1
-0.941547	8.86061	8.50272	0.00583704	0.975471	ANGII	42D	3D	SMC	Cox5b
-0.878222	8.17834	6.499	0.0148208	0.975471	ANGII	42D	3D	SMC	Snrpb
-0.839768	8.71323	6.73552	0.0132298	0.975471	ANGII	42D	3D	SMC	Uaca
-0.835385	8.98967	6.13241	0.0176903	0.975471	ANGII	42D	3D	SMC	Sorbs1
-0.822324	10.4085	6.39117	0.0156024	0.975471	ANGII	42D	3D	SMC	Plp1
-0.802692	8.2039	5.28839	0.0268819	0.975471	ANGII	42D	3D	SMC	Ndufs6
-0.786704	10.0127	6.57628	0.0142733	0.975471	ANGII	42D	3D	SMC	Ptn
-0.7211	9.00372	4.28546	0.0450677	0.975471	ANGII	42D	3D	SMC	Arpc5
-0.703009	8.89094	4.45199	0.0412902	0.975471	ANGII	42D	3D	SMC	Dynll2
-0.670883	9.32579	4.90629	0.0326319	0.975471	ANGII	42D	3D	SMC	Cd63
0.542709	10.2843	4.18613	0.0474983	0.975471	ANGII	42D	3D	SMC	Palld
0.664914	9.30588	4.65318	0.0371795	0.975471	ANGII	42D	3D	SMC	Atp5e
0.682063	8.6023	4.47902	0.0407124	0.975471	ANGII	42D	3D	SMC	Psmd4
0.690572	8.72995	4.53602	0.0395176	0.975471	ANGII	42D	3D	SMC	Sf3b2
0.725468	8.66933	5.17205	0.0285025	0.975471	ANGII	42D	3D	SMC	Mdh2
0.758155	8.39761	4.20013	0.0471547	0.975471	ANGII	42D	3D	SMC	Oaz2
0.763421	9.2508	5.36472	0.0258603	0.975471	ANGII	42D	3D	SMC	Ppp1r15a
0.775709	9.16813	6.11937	0.0178023	0.975471	ANGII	42D	3D	SMC	Ccnd2
0.801002	8.66109	5.12886	0.0291337	0.975471	ANGII	42D	3D	SMC	Csrp1
0.847691	8.22616	6.032	0.0185853	0.975471	ANGII	42D	3D	SMC	Uqcrc1
0.856623	9.1549	6.67083	0.0136426	0.975471	ANGII	42D	3D	SMC	Errfi1
1.05744	8.57373	8.69979	0.00534399	0.975471	ANGII	42D	3D	SMC	Enah
1.10589	9.2332	10.5855	0.0023482	0.975471	ANGII	42D	3D	SMC	Apold1
-1.68705	6.83886	5.45675	0.0275704	0.991144	3D	ANGII	SALINE	ASTRO	Fos
-1.53486	7.2391	10.2735	0.00222042	0.991144	3D	ANGII	SALINE	ASTRO	Tst
-1.47625	6.90512	7.16347	0.00971487	0.991144	3D	ANGII	SALINE	ASTRO	Actr3b
-1.46443	7.03273	9.61295	0.00301029	0.991144	3D	ANGII	SALINE	ASTRO	Rbbp4
-1.41051	6.99185	7.7969	0.00712666	0.991144	3D	ANGII	SALINE	ASTRO	Sult4a1
-1.39588	6.76299	6.57157	0.0130419	0.991144	3D	ANGII	SALINE	ASTRO	Hes1
-1.38988	6.84956	6.40148	0.0142102	0.991144	3D	ANGII	SALINE	ASTRO	Scarb2
-1.37098	6.96547	8.01854	0.00640194	0.991144	3D	ANGII	SALINE	ASTRO	Rbbp9
-1.34535	6.72169	6.04771	0.0170023	0.991144	3D	ANGII	SALINE	ASTRO	Ldah
-1.33403	6.46104	4.30416	0.0425568	0.991144	3D	ANGII	SALINE	ASTRO	Lsm7
-1.29283	7.53996	9.2317	0.00359725	0.991144	3D	ANGII	SALINE	ASTRO	Reep3
-1.28956	6.71061	5.21909	0.0261071	0.991144	3D	ANGII	SALINE	ASTRO	0610037L13Rik
-1.27501	6.6906	5.21457	0.0261689	0.991144	3D	ANGII	SALINE	ASTRO	Rp9
-1.2546	6.8853	6.01935	0.0172554	0.991144	3D	ANGII	SALINE	ASTRO	Gnptg
-1.20775	7.06512	6.80314	0.0116205	0.991144	3D	ANGII	SALINE	ASTRO	4933431E20Rik
-1.16078	6.94728	5.83964	0.0189209	0.991144	3D	ANGII	SALINE	ASTRO	Ate1
-1.15539	6.92782	5.71828	0.0201407	0.991144	3D	ANGII	SALINE	ASTRO	Aldh1a1
-1.12313	7.76849	8.13139	0.00606384	0.991144	3D	ANGII	SALINE	ASTRO	Kbtbd11
-1.11244	6.7143	4.18608	0.0454149	0.991144	3D	ANGII	SALINE	ASTRO	Mapk4
-1.10457	6.90979	4.83701	0.0319608	0.991144	3D	ANGII	SALINE	ASTRO	Rhbdd2
-1.10353	6.92311	4.70823	0.0342362	0.991144	3D	ANGII	SALINE	ASTRO	Rap2b
-1.08056	6.98161	5.14677	0.0271272	0.991144	3D	ANGII	SALINE	ASTRO	Fam173a
-1.07206	7.21523	6.05829	0.0169185	0.991144	3D	ANGII	SALINE	ASTRO	Pmp22
-1.05612	7.11616	5.4669	0.0229435	0.991144	3D	ANGII	SALINE	ASTRO	Bphl
-1.052	6.97204	4.93669	0.0303122	0.991144	3D	ANGII	SALINE	ASTRO	Nudt16l1
-1.04462	7.2683	5.82136	0.0191007	0.991144	3D	ANGII	SALINE	ASTRO	Lamtor1
-1.03035	7.13526	5.09565	0.0278682	0.991144	3D	ANGII	SALINE	ASTRO	Atp6v1g1
-1.02892	7.76361	6.3923	0.0142794	0.991144	3D	ANGII	SALINE	ASTRO	Abhd6
-0.990193	7.02114	4.62907	0.0357225	0.991144	3D	ANGII	SALINE	ASTRO	Wdr61
-0.980811	7.08833	4.80137	0.0325754	0.991144	3D	ANGII	SALINE	ASTRO	Dnajb2
-0.977298	7.07743	4.77291	0.033074	0.991144	3D	ANGII	SALINE	ASTRO	Epdr1
-0.962192	7.21519	4.95885	0.0299585	0.991144	3D	ANGII	SALINE	ASTRO	Ppp2r1a
-0.950686	7.20439	4.56717	0.0369315	0.991144	3D	ANGII	SALINE	ASTRO	Eif4a3
-0.949947	8.30064	8.64749	0.0047373	0.991144	3D	ANGII	SALINE	ASTRO	Snrnp70
-0.947758	7.0539	4.16802	0.0458728	0.991144	3D	ANGII	SALINE	ASTRO	Gm11627
-0.942623	7.46944	5.73969	0.01992	0.991144	3D	ANGII	SALINE	ASTRO	Srebf1
-0.930654	7.13254	4.63107	0.0356841	0.991144	3D	ANGII	SALINE	ASTRO	Fam204a
-0.921893	8.40492	8.76976	0.0044703	0.991144	3D	ANGII	SALINE	ASTRO	Drap1
-0.912416	7.13768	4.28499	0.043032	0.991144	3D	ANGII	SALINE	ASTRO	Erlec1
-0.904367	7.40099	4.14446	0.0464677	0.991144	3D	ANGII	SALINE	ASTRO	Ngef
-0.903679	8.05863	6.12295	0.0163674	0.991144	3D	ANGII	SALINE	ASTRO	Vsnl1
-0.896215	7.11498	4.14195	0.0465333	0.991144	3D	ANGII	SALINE	ASTRO	Tfrc
-0.879191	7.44439	4.68398	0.0346841	0.991144	3D	ANGII	SALINE	ASTRO	Stxbp1
-0.872652	7.44539	4.57723	0.0367309	0.991144	3D	ANGII	SALINE	ASTRO	Tmx4
-0.870322	7.77159	5.27248	0.0253922	0.991144	3D	ANGII	SALINE	ASTRO	Fgfr3
-0.856722	8.32845	7.08608	0.0100951	0.991144	3D	ANGII	SALINE	ASTRO	2210016L21Rik
-0.854281	7.60937	4.76772	0.0331636	0.991144	3D	ANGII	SALINE	ASTRO	Fnbp1
-0.850078	7.72353	4.66643	0.0350103	0.991144	3D	ANGII	SALINE	ASTRO	Paqr7
-0.83282	7.98922	4.87214	0.0313665	0.991144	3D	ANGII	SALINE	ASTRO	Pdap1
-0.825712	7.62094	4.36022	0.0413031	0.991144	3D	ANGII	SALINE	ASTRO	Egr1
-0.823702	7.50015	4.22347	0.0444995	0.991144	3D	ANGII	SALINE	ASTRO	Rdh11
-0.812154	8.27742	6.3356	0.0146929	0.991144	3D	ANGII	SALINE	ASTRO	Rbm25
-0.786485	7.82722	4.53154	0.037644	0.991144	3D	ANGII	SALINE	ASTRO	Ptov1
-0.785549	7.93131	4.71556	0.0340998	0.991144	3D	ANGII	SALINE	ASTRO	Nim1k
-0.782054	7.58998	4.04532	0.0490697	0.991144	3D	ANGII	SALINE	ASTRO	Sirpa
-0.755354	7.73413	4.1617	0.0460282	0.991144	3D	ANGII	SALINE	ASTRO	Use1
-0.746031	7.9447	4.58146	0.0366446	0.991144	3D	ANGII	SALINE	ASTRO	Cystm1
-0.734	8.56745	5.99512	0.0174695	0.991144	3D	ANGII	SALINE	ASTRO	Slc25a18
-0.715145	8.19783	4.79913	0.0326099	0.991144	3D	ANGII	SALINE	ASTRO	Tlcd1
-0.701501	8.44239	4.61886	0.0359139	0.991144	3D	ANGII	SALINE	ASTRO	Atp6v1f
-0.688845	8.43323	4.69286	0.0345158	0.991144	3D	ANGII	SALINE	ASTRO	Igfbp2
-0.667015	8.16221	4.20227	0.0450153	0.991144	3D	ANGII	SALINE	ASTRO	Gm3764
-0.620953	9.05601	4.63955	0.0355165	0.991144	3D	ANGII	SALINE	ASTRO	Sox2
-0.572537	8.69976	4.14828	0.046366	0.991144	3D	ANGII	SALINE	ASTRO	Sat1
-0.549911	9.09461	4.1545	0.046208	0.991144	3D	ANGII	SALINE	ASTRO	Ubc
0.526856	10.3491	4.59128	0.0364499	0.991144	3D	ANGII	SALINE	ASTRO	Plp1
0.551009	9.05865	4.15695	0.0461458	0.991144	3D	ANGII	SALINE	ASTRO	Nap1l5
0.646191	8.77271	5.63344	0.0210402	0.991144	3D	ANGII	SALINE	ASTRO	Gapdh
0.652514	8.33508	4.50367	0.0382129	0.991144	3D	ANGII	SALINE	ASTRO	Pcbp2
0.671457	8.57836	5.33135	0.0246198	0.991144	3D	ANGII	SALINE	ASTRO	Eno1
0.683153	8.58339	4.32656	0.0420631	0.991144	3D	ANGII	SALINE	ASTRO	Dst
0.716451	7.87606	4.22196	0.0445338	0.991144	3D	ANGII	SALINE	ASTRO	Mgst1
0.729483	7.91583	4.41692	0.0400498	0.991144	3D	ANGII	SALINE	ASTRO	Phgdh
0.788019	7.49555	4.04356	0.0491176	0.991144	3D	ANGII	SALINE	ASTRO	Psd3
0.797608	8.72137	8.04978	0.00630572	0.991144	3D	ANGII	SALINE	ASTRO	Nnat
0.820378	7.57042	4.42987	0.0397717	0.991144	3D	ANGII	SALINE	ASTRO	Bex3
0.829982	7.44793	4.59106	0.0364582	0.991144	3D	ANGII	SALINE	ASTRO	Grm3
0.83235	7.97213	5.69354	0.0203977	0.991144	3D	ANGII	SALINE	ASTRO	Spred1
0.854333	7.36538	4.40214	0.0403754	0.991144	3D	ANGII	SALINE	ASTRO	Ppp2r2b
0.903437	8.20023	7.77182	0.0072138	0.991144	3D	ANGII	SALINE	ASTRO	Ube3a
0.905953	6.96484	4.04518	0.0490768	0.991144	3D	ANGII	SALINE	ASTRO	Hikeshi
0.908392	8.18121	7.59359	0.00786754	0.991144	3D	ANGII	SALINE	ASTRO	Tmco1
0.91021	6.99213	4.16163	0.046034	0.991144	3D	ANGII	SALINE	ASTRO	Cdc16
0.9239	7.08593	4.61431	0.0360072	0.991144	3D	ANGII	SALINE	ASTRO	Ntan1
0.942624	7.07031	4.80363	0.0325365	0.991144	3D	ANGII	SALINE	ASTRO	Yy1
0.955033	6.90725	4.27453	0.0432781	0.991144	3D	ANGII	SALINE	ASTRO	Lsm6
0.961645	7.42335	5.36408	0.0242058	0.991144	3D	ANGII	SALINE	ASTRO	Pank1
1.00864	7.08278	5.23158	0.0259455	0.991144	3D	ANGII	SALINE	ASTRO	Pgrmc2
1.01144	7.53777	5.85506	0.0187717	0.991144	3D	ANGII	SALINE	ASTRO	Rgs5
1.0519	7.05224	5.55069	0.0219664	0.991144	3D	ANGII	SALINE	ASTRO	Unc13c
1.0585	6.96002	5.38918	0.0238915	0.991144	3D	ANGII	SALINE	ASTRO	Cops6
1.06901	6.78708	4.23466	0.0442278	0.991144	3D	ANGII	SALINE	ASTRO	Gpcpd1
1.07075	7.66478	8.45593	0.0051906	0.991144	3D	ANGII	SALINE	ASTRO	Ppp2ca
1.07112	7.13802	6.15631	0.0160949	0.991144	3D	ANGII	SALINE	ASTRO	Tm2d1
1.07375	7.23431	6.41718	0.0141029	0.991144	3D	ANGII	SALINE	ASTRO	Ndufaf4
1.10025	7.27124	7.18324	0.00962446	0.991144	3D	ANGII	SALINE	ASTRO	Eif1ax
1.10061	7.49711	7.63681	0.00770504	0.991144	3D	ANGII	SALINE	ASTRO	Hsd17b11
1.12395	8.31778	6.70261	0.0156739	0.991144	3D	ANGII	SALINE	ASTRO	Ptgds
1.13169	6.66495	4.5673	0.0369236	0.991144	3D	ANGII	SALINE	ASTRO	Mrpl9
1.13261	7.06946	6.6857	0.0123232	0.991144	3D	ANGII	SALINE	ASTRO	Scaf11
1.1426	6.67237	4.31018	0.0424396	0.991144	3D	ANGII	SALINE	ASTRO	Nbr1
1.14554	6.6271	4.30003	0.042673	0.991144	3D	ANGII	SALINE	ASTRO	Kmt5b
1.17353	6.85105	5.82215	0.0190915	0.991144	3D	ANGII	SALINE	ASTRO	Copz1
1.20625	6.78913	5.91414	0.0182099	0.991144	3D	ANGII	SALINE	ASTRO	Cap1
1.22444	7.21469	8.13704	0.00604836	0.991144	3D	ANGII	SALINE	ASTRO	Emc4
1.28788	7.16616	9.04621	0.00392477	0.991144	3D	ANGII	SALINE	ASTRO	Ergic3
1.31506	6.83393	7.20254	0.00953107	0.991144	3D	ANGII	SALINE	ASTRO	Gng5
1.32994	6.67581	5.75582	0.0197491	0.991144	3D	ANGII	SALINE	ASTRO	Cops2
1.33281	6.65357	5.42432	0.023449	0.991144	3D	ANGII	SALINE	ASTRO	Kcnq1ot1
1.33539	6.8983	7.30261	0.00907324	0.991144	3D	ANGII	SALINE	ASTRO	Mal
1.36141	6.69498	6.69487	0.0122612	0.991144	3D	ANGII	SALINE	ASTRO	Cask
1.37309	6.57644	5.55361	0.0219205	0.991144	3D	ANGII	SALINE	ASTRO	Agtpbp1
1.38884	6.62691	5.6366	0.020999	0.991144	3D	ANGII	SALINE	ASTRO	Dlg4
1.42286	6.44765	5.21277	0.0261815	0.991144	3D	ANGII	SALINE	ASTRO	Nol11
1.44202	6.62624	6.38049	0.0143573	0.991144	3D	ANGII	SALINE	ASTRO	Foxn3
1.46877	6.94733	9.45129	0.00324547	0.991144	3D	ANGII	SALINE	ASTRO	Dctn6
1.55129	6.41242	6.17853	0.0158909	0.991144	3D	ANGII	SALINE	ASTRO	Pou2f1
1.5522	6.5767	7.2414	0.00934098	0.991144	3D	ANGII	SALINE	ASTRO	Tcaim
1.57342	6.38556	5.29517	0.0250611	0.991144	3D	ANGII	SALINE	ASTRO	Serpinh1
1.59796	6.82388	10.0815	0.00242297	0.991144	3D	ANGII	SALINE	ASTRO	Katnal1
1.60859	6.35873	6.05453	0.0169205	0.991144	3D	ANGII	SALINE	ASTRO	Arrdc3
1.68597	6.71592	10.2336	0.00225775	0.991144	3D	ANGII	SALINE	ASTRO	Serpinb6a
2.18886	7.49424	6.95275	0.0225066	0.991144	3D	ANGII	SALINE	ASTRO	Apod
2.23164	6.87831	5.11897	0.0434334	0.991144	3D	ANGII	SALINE	ASTRO	Npy
-2.86551	5.61379	9.60509	0.00356152	0.997564	42D	ANGII	SALINE	ASTRO	Cebpd
-2.10332	5.97012	10.2286	0.0028204	0.997564	42D	ANGII	SALINE	ASTRO	Prkd1
-1.9473	5.88444	8.4499	0.00611591	0.997564	42D	ANGII	SALINE	ASTRO	Ext1
-1.91572	6.04871	8.48229	0.00604981	0.997564	42D	ANGII	SALINE	ASTRO	Fchsd2
-1.73685	6.2208	9.10412	0.00461604	0.997564	42D	ANGII	SALINE	ASTRO	Rilpl2
-1.5941	6.14889	7.82017	0.00817774	0.997564	42D	ANGII	SALINE	ASTRO	Ube2g1
-1.49898	5.96875	5.81573	0.0209955	0.997564	42D	ANGII	SALINE	ASTRO	Tmem38a
-1.481	6.31623	7.9157	0.00784124	0.997564	42D	ANGII	SALINE	ASTRO	Bub3
-1.41721	5.92308	4.89931	0.0331539	0.997564	42D	ANGII	SALINE	ASTRO	Ift43
-1.37937	6.45921	6.39038	0.0159373	0.997564	42D	ANGII	SALINE	ASTRO	Gm10250
-1.37808	6.14972	4.95338	0.0322874	0.997564	42D	ANGII	SALINE	ASTRO	Wac
-1.37124	6.04123	4.815	0.0346313	0.997564	42D	ANGII	SALINE	ASTRO	Atp2c1
-1.35979	7.15869	7.97637	0.00763088	0.997564	42D	ANGII	SALINE	ASTRO	Cab39
-1.33381	6.43422	7.37075	0.0100627	0.997564	42D	ANGII	SALINE	ASTRO	Ing1
-1.30763	6.00586	4.62573	0.0381616	0.997564	42D	ANGII	SALINE	ASTRO	Cideb
-1.26086	6.30321	5.43452	0.0253751	0.997564	42D	ANGII	SALINE	ASTRO	Cyp4f14
-1.25887	6.92189	8.8202	0.00523951	0.997564	42D	ANGII	SALINE	ASTRO	Mtfr1l
-1.22658	6.08056	4.48164	0.0411271	0.997564	42D	ANGII	SALINE	ASTRO	Ccm2
-1.21923	6.44399	5.03113	0.0310575	0.997564	42D	ANGII	SALINE	ASTRO	Golim4
-1.16189	6.34319	5.34422	0.0265432	0.997564	42D	ANGII	SALINE	ASTRO	Cdc26
-1.16052	7.10176	8.6468	0.00565467	0.997564	42D	ANGII	SALINE	ASTRO	Actr2
-1.15527	6.3298	4.52795	0.0401671	0.997564	42D	ANGII	SALINE	ASTRO	Actg1
-1.11095	6.55944	5.75502	0.0216703	0.997564	42D	ANGII	SALINE	ASTRO	Irak1
-1.06368	6.5384	5.26985	0.0275479	0.997564	42D	ANGII	SALINE	ASTRO	Plgrkt
-1.04374	6.9191	5.63169	0.023018	0.997564	42D	ANGII	SALINE	ASTRO	Gnpda2
-1.03549	6.59009	4.26537	0.0460554	0.997564	42D	ANGII	SALINE	ASTRO	Ddx46
-1.03111	6.45112	4.1349	0.0493304	0.997564	42D	ANGII	SALINE	ASTRO	Eif4e
-1.0264	6.51123	4.40449	0.042827	0.997564	42D	ANGII	SALINE	ASTRO	Supt16
-1.00507	6.51488	4.26621	0.0460362	0.997564	42D	ANGII	SALINE	ASTRO	Ankrd26
-1.00135	6.51294	4.1888	0.0479475	0.997564	42D	ANGII	SALINE	ASTRO	Cdipt
-0.975848	6.98967	5.94548	0.0197427	0.997564	42D	ANGII	SALINE	ASTRO	Rsrc1
-0.954548	6.68712	4.70777	0.0366124	0.997564	42D	ANGII	SALINE	ASTRO	Cr1l
-0.948598	7.03739	4.60113	0.0386701	0.997564	42D	ANGII	SALINE	ASTRO	Hipk2
-0.946942	7.10825	5.68654	0.0224029	0.997564	42D	ANGII	SALINE	ASTRO	AC154683.1
-0.9318	6.74028	4.6162	0.0383759	0.997564	42D	ANGII	SALINE	ASTRO	Fmnl2
-0.917656	6.78856	4.12054	0.0497004	0.997564	42D	ANGII	SALINE	ASTRO	Trappc10
-0.911737	7.43552	6.39724	0.0158786	0.997564	42D	ANGII	SALINE	ASTRO	Gde1
-0.90575	6.66857	4.19617	0.0477592	0.997564	42D	ANGII	SALINE	ASTRO	Parva
-0.900208	6.66184	4.11564	0.0498319	0.997564	42D	ANGII	SALINE	ASTRO	H2afy
-0.897449	6.77903	4.4036	0.0428421	0.997564	42D	ANGII	SALINE	ASTRO	Zc3h7a
-0.88606	6.89479	4.24758	0.0464812	0.997564	42D	ANGII	SALINE	ASTRO	Ppp5c
-0.886027	7.431	5.01262	0.0313384	0.997564	42D	ANGII	SALINE	ASTRO	Chd9
-0.882101	7.37063	5.54008	0.0240763	0.997564	42D	ANGII	SALINE	ASTRO	Mcee
-0.878731	6.77856	4.13978	0.0491978	0.997564	42D	ANGII	SALINE	ASTRO	Marf1
-0.858403	7.24052	4.98001	0.0318612	0.997564	42D	ANGII	SALINE	ASTRO	Syap1
-0.847017	6.96571	4.2757	0.0457991	0.997564	42D	ANGII	SALINE	ASTRO	Bet1
-0.836564	7.43267	5.67366	0.0225422	0.997564	42D	ANGII	SALINE	ASTRO	Gcsh
-0.835896	7.18566	4.49046	0.0409448	0.997564	42D	ANGII	SALINE	ASTRO	Phip
-0.787577	7.89179	4.43792	0.042073	0.997564	42D	ANGII	SALINE	ASTRO	Slc6a11
-0.744594	7.77797	5.11021	0.0298309	0.997564	42D	ANGII	SALINE	ASTRO	Anapc13
-0.735708	7.90077	5.42026	0.0255465	0.997564	42D	ANGII	SALINE	ASTRO	Mgst1
-0.721242	8.04654	5.77599	0.0214373	0.997564	42D	ANGII	SALINE	ASTRO	Lamp2
-0.692228	7.79809	4.57234	0.0392424	0.997564	42D	ANGII	SALINE	ASTRO	Slc15a2
-0.691377	8.17914	5.38028	0.0260589	0.997564	42D	ANGII	SALINE	ASTRO	Lix1
-0.621051	8.53108	5.34407	0.0265328	0.997564	42D	ANGII	SALINE	ASTRO	Smpdl3a
-0.591208	8.54883	5.02608	0.0311231	0.997564	42D	ANGII	SALINE	ASTRO	Maob
-0.569092	8.50736	4.45901	0.0416136	0.997564	42D	ANGII	SALINE	ASTRO	Glrx2
-0.55929	8.36549	4.10961	0.0499764	0.997564	42D	ANGII	SALINE	ASTRO	Hmgcs1
-0.553402	8.37953	4.17425	0.0482992	0.997564	42D	ANGII	SALINE	ASTRO	Vdac2
-0.483246	10.1519	5.52357	0.0242705	0.997564	42D	ANGII	SALINE	ASTRO	Cldn10
0.532108	10.0239	6.38789	0.0159474	0.997564	42D	ANGII	SALINE	ASTRO	Plp1
0.667004	8.10327	4.73299	0.0361296	0.997564	42D	ANGII	SALINE	ASTRO	Mycbp2
0.679081	8.15867	5.36402	0.0262707	0.997564	42D	ANGII	SALINE	ASTRO	Eif1b
0.747233	7.41612	4.29721	0.0452811	0.997564	42D	ANGII	SALINE	ASTRO	Sox21
0.762964	7.74582	4.52575	0.0401998	0.997564	42D	ANGII	SALINE	ASTRO	Strbp
0.766628	7.34802	4.16639	0.0485042	0.997564	42D	ANGII	SALINE	ASTRO	Arf4
0.813374	7.55667	4.74373	0.0359334	0.997564	42D	ANGII	SALINE	ASTRO	Aff4
0.825269	7.46765	5.53273	0.024164	0.997564	42D	ANGII	SALINE	ASTRO	Bclaf1
0.825971	7.0401	4.24626	0.0465124	0.997564	42D	ANGII	SALINE	ASTRO	Mrps12
0.844382	7.20115	4.95052	0.0323426	0.997564	42D	ANGII	SALINE	ASTRO	Mtch1
0.847313	7.0551	4.2818	0.0456534	0.997564	42D	ANGII	SALINE	ASTRO	Glrx3
0.87961	6.96012	4.22872	0.0469448	0.997564	42D	ANGII	SALINE	ASTRO	Stmn1
0.903941	7.54265	6.47103	0.0153297	0.997564	42D	ANGII	SALINE	ASTRO	Etnk1
0.905187	7.01128	4.29087	0.0454381	0.997564	42D	ANGII	SALINE	ASTRO	Tef
0.943897	7.2694	5.44543	0.0252337	0.997564	42D	ANGII	SALINE	ASTRO	Tsc22d3
0.946372	7.3168	6.41299	0.0157614	0.997564	42D	ANGII	SALINE	ASTRO	Arap2
0.955559	7.32148	6.56484	0.0146627	0.997564	42D	ANGII	SALINE	ASTRO	Mpv17
0.961682	7.01287	5.44113	0.0252909	0.997564	42D	ANGII	SALINE	ASTRO	Pclo
0.992329	6.59429	4.29162	0.0454265	0.997564	42D	ANGII	SALINE	ASTRO	Tsnax
0.993057	6.51896	4.23146	0.0468827	0.997564	42D	ANGII	SALINE	ASTRO	Hmgcl
0.999679	6.97326	5.80021	0.021193	0.997564	42D	ANGII	SALINE	ASTRO	Psmd6
1.00072	7.02885	5.59237	0.0234683	0.997564	42D	ANGII	SALINE	ASTRO	Elovl6
1.00447	8.53129	5.70941	0.0279204	0.997564	42D	ANGII	SALINE	ASTRO	Meg3
1.01278	6.61125	4.47266	0.0413354	0.997564	42D	ANGII	SALINE	ASTRO	Bzw2
1.01421	6.45084	4.19389	0.0478173	0.997564	42D	ANGII	SALINE	ASTRO	1700025G04Rik
1.02327	7.10757	6.53223	0.0148938	0.997564	42D	ANGII	SALINE	ASTRO	Ermn
1.02657	6.8362	4.36095	0.0438069	0.997564	42D	ANGII	SALINE	ASTRO	Golga4
1.06564	6.5589	4.42441	0.0423841	0.997564	42D	ANGII	SALINE	ASTRO	Trappc13
1.09545	6.38008	4.2044	0.04755	0.997564	42D	ANGII	SALINE	ASTRO	Zfp329
1.10087	6.29614	4.17003	0.0484144	0.997564	42D	ANGII	SALINE	ASTRO	Crkl
1.10186	6.8219	4.43748	0.0420958	0.997564	42D	ANGII	SALINE	ASTRO	Ndufaf2
1.11159	6.49775	5.33769	0.026629	0.997564	42D	ANGII	SALINE	ASTRO	Cetn2
1.11931	7.69877	7.53534	0.00932414	0.997564	42D	ANGII	SALINE	ASTRO	Snhg11
1.12704	6.61501	4.5996	0.0387079	0.997564	42D	ANGII	SALINE	ASTRO	Mag
1.15605	6.98641	7.54951	0.00926844	0.997564	42D	ANGII	SALINE	ASTRO	Phf20
1.16163	6.68875	5.90986	0.0200924	0.997564	42D	ANGII	SALINE	ASTRO	Mesd
1.18291	6.62535	5.82058	0.0209858	0.997564	42D	ANGII	SALINE	ASTRO	Actr3b
1.18304	6.95461	6.16774	0.017733	0.997564	42D	ANGII	SALINE	ASTRO	Pkp4
1.20951	6.73398	6.60245	0.0144094	0.997564	42D	ANGII	SALINE	ASTRO	Eif3e
1.22779	6.73796	7.09743	0.0114214	0.997564	42D	ANGII	SALINE	ASTRO	Pcmtd1
1.2393	6.14199	4.49711	0.0407848	0.997564	42D	ANGII	SALINE	ASTRO	Nsg2
1.24066	6.13944	4.66533	0.0373916	0.997564	42D	ANGII	SALINE	ASTRO	Zkscan1
1.2602	6.37202	4.58493	0.0389924	0.997564	42D	ANGII	SALINE	ASTRO	Mrpl32
1.26123	7.11787	8.3736	0.00638547	0.997564	42D	ANGII	SALINE	ASTRO	Rab3a
1.2692	6.49613	6.58578	0.014521	0.997564	42D	ANGII	SALINE	ASTRO	Cdc40
1.27025	6.28108	4.81517	0.0346403	0.997564	42D	ANGII	SALINE	ASTRO	Plppr4
1.29116	6.03723	4.39182	0.0430587	0.997564	42D	ANGII	SALINE	ASTRO	Ercc6l2
1.29436	6.18134	4.14748	0.0489712	0.997564	42D	ANGII	SALINE	ASTRO	Ehmt2
1.29635	6.60625	7.42333	0.00982175	0.997564	42D	ANGII	SALINE	ASTRO	Safb
1.30847	6.29818	5.38245	0.0260284	0.997564	42D	ANGII	SALINE	ASTRO	Tmem97
1.31045	6.30379	5.81939	0.0209852	0.997564	42D	ANGII	SALINE	ASTRO	Ppil4
1.31764	6.52288	7.13755	0.0112078	0.997564	42D	ANGII	SALINE	ASTRO	Aprt
1.34843	6.06882	4.75572	0.0356773	0.997564	42D	ANGII	SALINE	ASTRO	Gnl1
1.35796	6.44529	7.05233	0.0116585	0.997564	42D	ANGII	SALINE	ASTRO	Abcc5
1.36103	6.32997	6.32586	0.016426	0.997564	42D	ANGII	SALINE	ASTRO	Psmg4
1.36311	6.20857	5.7079	0.022152	0.997564	42D	ANGII	SALINE	ASTRO	G6pc3
1.37466	6.21061	5.64693	0.0228254	0.997564	42D	ANGII	SALINE	ASTRO	Timm17b
1.42894	6.24092	5.53023	0.0241776	0.997564	42D	ANGII	SALINE	ASTRO	Asna1
1.4341	5.95692	4.93757	0.0324859	0.997564	42D	ANGII	SALINE	ASTRO	Bloc1s6
1.47489	5.98746	4.40921	0.0426362	0.997564	42D	ANGII	SALINE	ASTRO	Dbn1
1.49599	6.52111	7.65281	0.00883684	0.997564	42D	ANGII	SALINE	ASTRO	Cttnbp2
1.57626	6.03706	6.2777	0.0167628	0.997564	42D	ANGII	SALINE	ASTRO	Rasgrp2
1.59953	5.87599	5.5399	0.0239759	0.997564	42D	ANGII	SALINE	ASTRO	Brf1
1.65159	8.05397	8.16171	0.0127369	0.997564	42D	ANGII	SALINE	ASTRO	Ptgds
1.66702	5.91586	6.00313	0.0191018	0.997564	42D	ANGII	SALINE	ASTRO	Tfam
1.73945	5.96085	5.22673	0.028029	0.997564	42D	ANGII	SALINE	ASTRO	Ass1
1.76782	7.33262	7.86655	0.0116729	0.997564	42D	ANGII	SALINE	ASTRO	Apod
1.81134	5.99338	7.43809	0.00968372	0.997564	42D	ANGII	SALINE	ASTRO	Exoc4
1.82502	6.17485	8.10735	0.00715717	0.997564	42D	ANGII	SALINE	ASTRO	Sfswap
2.18994	5.74864	7.28673	0.0102648	0.997564	42D	ANGII	SALINE	ASTRO	Grb14
-1.6843	7.33337	20.9396	4.56765e-05	0.0847756	SALINE	42D	3D	ASTRO	Rab3a
-1.26399	7.85728	14.5299	0.000468719	0.385937	SALINE	42D	3D	ASTRO	Fasn
-1.12693	7.33663	11.4156	0.00164051	0.521806	SALINE	42D	3D	ASTRO	Mtch1
-1.12625	7.39524	10.305	0.0026244	0.608861	SALINE	42D	3D	ASTRO	Stub1
-1.09837	7.1637	11.3495	0.00168687	0.521806	SALINE	42D	3D	ASTRO	Peg3
-1.07038	7.49179	9.78671	0.00328295	0.632488	SALINE	42D	3D	ASTRO	Nsf
-1.02429	7.99887	8.5127	0.00577242	0.691779	SALINE	42D	3D	ASTRO	Dbp
-1.01517	7.23249	8.45464	0.00592813	0.691779	SALINE	42D	3D	ASTRO	Marcks
-0.991146	7.62265	8.16846	0.00674876	0.691779	SALINE	42D	3D	ASTRO	Stmn3
-0.970525	8.45507	10.8259	0.00210075	0.556998	SALINE	42D	3D	ASTRO	Rtn1
-0.965938	7.97281	7.42746	0.00949823	0.691779	SALINE	42D	3D	ASTRO	Vsnl1
-0.960532	7.54568	6.98291	0.0117077	0.691779	SALINE	42D	3D	ASTRO	Ppp3r1
-0.929314	7.71738	8.03621	0.00716887	0.691779	SALINE	42D	3D	ASTRO	Gna13
-0.905138	7.27442	6.34252	0.0159128	0.691779	SALINE	42D	3D	ASTRO	Nfe2l1
-0.901588	7.11936	7.73723	0.00822888	0.691779	SALINE	42D	3D	ASTRO	Nr2f1
-0.889284	7.21156	7.37775	0.00972436	0.691779	SALINE	42D	3D	ASTRO	Polr2g
-0.887526	7.55374	6.56506	0.0142907	0.691779	SALINE	42D	3D	ASTRO	Ppp1r3c
-0.869576	6.93356	7.64144	0.00860364	0.691779	SALINE	42D	3D	ASTRO	Sort1
-0.859162	7.50322	5.75941	0.0211708	0.691779	SALINE	42D	3D	ASTRO	Snhg11
-0.849398	7.49387	6.45805	0.0150467	0.691779	SALINE	42D	3D	ASTRO	Kif21a
-0.848366	8.45668	6.88095	0.0122864	0.691779	SALINE	42D	3D	ASTRO	Nrsn1
-0.827943	8.38409	8.35725	0.00619264	0.691779	SALINE	42D	3D	ASTRO	Meg3
-0.823405	10.7596	13.7982	0.00062382	0.385937	SALINE	42D	3D	ASTRO	Mobp
-0.816447	7.01497	6.77175	0.0129483	0.691779	SALINE	42D	3D	ASTRO	Mrps12
-0.813819	7.30651	6.12213	0.017713	0.691779	SALINE	42D	3D	ASTRO	Pdlim4
-0.813234	7.12051	6.19277	0.017115	0.691779	SALINE	42D	3D	ASTRO	Dync1li2
-0.810544	7.46201	5.99772	0.0188243	0.691779	SALINE	42D	3D	ASTRO	Etnk1
-0.79575	7.42858	5.86147	0.0201297	0.691779	SALINE	42D	3D	ASTRO	Scara3
-0.790941	7.40761	4.7581	0.035128	0.819084	SALINE	42D	3D	ASTRO	Ensa
-0.776218	7.45861	5.6241	0.0226426	0.69381	SALINE	42D	3D	ASTRO	Srebf1
-0.771332	8.20761	6.16159	0.0173719	0.691779	SALINE	42D	3D	ASTRO	Olfm1
-0.755283	7.04143	5.43666	0.0248714	0.732719	SALINE	42D	3D	ASTRO	Htatsf1
-0.751022	7.07853	5.38383	0.0255395	0.740646	SALINE	42D	3D	ASTRO	Dnajb2
-0.737015	7.17937	4.92245	0.0322803	0.819084	SALINE	42D	3D	ASTRO	Tacc1
-0.735571	7.35457	4.89126	0.0327992	0.819084	SALINE	42D	3D	ASTRO	Vcp
-0.729473	7.2467	4.71273	0.0359639	0.819084	SALINE	42D	3D	ASTRO	Sqle
-0.729436	7.7909	4.2995	0.0446362	0.819084	SALINE	42D	3D	ASTRO	Ptov1
-0.72547	7.49106	4.67984	0.0365798	0.819084	SALINE	42D	3D	ASTRO	Nicn1
-0.718086	7.33485	4.2647	0.0454683	0.819084	SALINE	42D	3D	ASTRO	N4bp2l2
-0.713264	7.66838	4.09353	0.0497974	0.819084	SALINE	42D	3D	ASTRO	Ncald
-0.704853	8.20979	5.15175	0.02871	0.819084	SALINE	42D	3D	ASTRO	Map1b
-0.702694	7.33767	4.12064	0.0490848	0.819084	SALINE	42D	3D	ASTRO	Nptxr
-0.698555	7.37315	4.52336	0.0396855	0.819084	SALINE	42D	3D	ASTRO	Mindy2
-0.687691	7.33087	4.35958	0.0432468	0.819084	SALINE	42D	3D	ASTRO	Rbm5
-0.684106	8.73342	4.32232	0.0440999	0.819084	SALINE	42D	3D	ASTRO	Syt1
-0.683313	6.83193	4.50768	0.0400214	0.819084	SALINE	42D	3D	ASTRO	4932438A13Rik
-0.681479	8.75566	6.8217	0.0126376	0.691779	SALINE	42D	3D	ASTRO	Nrgn
-0.670638	7.04277	4.67139	0.036746	0.819084	SALINE	42D	3D	ASTRO	Igfbp5
-0.668344	7.09868	4.25815	0.0456299	0.819084	SALINE	42D	3D	ASTRO	Epdr1
-0.66324	8.33493	4.777	0.0347833	0.819084	SALINE	42D	3D	ASTRO	Arpp21
-0.660032	7.86966	4.18713	0.0473744	0.819084	SALINE	42D	3D	ASTRO	Eif4h
-0.652949	8.87887	5.77045	0.0210529	0.691779	SALINE	42D	3D	ASTRO	Ppp3ca
-0.647097	6.81562	4.23696	0.046151	0.819084	SALINE	42D	3D	ASTRO	Gatm
-0.622881	9.3605	5.8554	0.020187	0.691779	SALINE	42D	3D	ASTRO	Snap25
-0.591959	8.35377	4.4241	0.0417994	0.819084	SALINE	42D	3D	ASTRO	Rtn4
-0.568228	9.09931	5.70105	0.0217898	0.69381	SALINE	42D	3D	ASTRO	Sptbn1
-0.474276	9.25984	4.12056	0.049082	0.819084	SALINE	42D	3D	ASTRO	Hnrnpa2b1
-0.460711	11.7633	4.40194	0.0422884	0.819084	SALINE	42D	3D	ASTRO	Mbp
-0.443175	10.332	4.79765	0.0344137	0.819084	SALINE	42D	3D	ASTRO	Camk2n1
0.421556	11.6429	4.55172	0.0390974	0.819084	SALINE	42D	3D	ASTRO	Dbi
0.441011	10.4146	4.6788	0.036596	0.819084	SALINE	42D	3D	ASTRO	Itm2b
0.469654	9.35977	4.49885	0.040193	0.819084	SALINE	42D	3D	ASTRO	Lamp1
0.483432	12.3567	5.03841	0.0304145	0.819084	SALINE	42D	3D	ASTRO	Gm42418
0.487651	12.5227	6.0903	0.0179867	0.691779	SALINE	42D	3D	ASTRO	Sparcl1
0.502396	8.93007	4.21052	0.0467882	0.819084	SALINE	42D	3D	ASTRO	1810037I17Rik
0.50338	10.2591	5.94967	0.0192709	0.691779	SALINE	42D	3D	ASTRO	Car2
0.517257	9.22267	5.01686	0.0307513	0.819084	SALINE	42D	3D	ASTRO	Add3
0.521488	9.53651	5.75206	0.0212454	0.691779	SALINE	42D	3D	ASTRO	Hspa8
0.563004	8.5557	4.10032	0.0496153	0.819084	SALINE	42D	3D	ASTRO	Hsbp1
0.579492	9.29016	6.18904	0.0171405	0.691779	SALINE	42D	3D	ASTRO	2900052N01Rik
0.631898	8.34125	4.78145	0.0347038	0.819084	SALINE	42D	3D	ASTRO	Pcbp2
0.637332	10.8347	8.18721	0.00669001	0.691779	SALINE	42D	3D	ASTRO	Mt3
0.644451	8.10992	4.50624	0.0400394	0.819084	SALINE	42D	3D	ASTRO	Dmd
0.667195	7.88617	4.31551	0.0442612	0.819084	SALINE	42D	3D	ASTRO	Sdhd
0.669287	8.61564	6.57348	0.0142313	0.691779	SALINE	42D	3D	ASTRO	Phyh
0.6729	8.03911	4.16399	0.0479614	0.819084	SALINE	42D	3D	ASTRO	Npm1
0.67474	7.98818	4.60353	0.0380582	0.819084	SALINE	42D	3D	ASTRO	Chpt1
0.698596	7.36094	4.25914	0.0456055	0.819084	SALINE	42D	3D	ASTRO	Zfp638
0.698812	8.39932	6.28129	0.0163889	0.691779	SALINE	42D	3D	ASTRO	Eci2
0.70201	8.65184	6.77969	0.0128934	0.691779	SALINE	42D	3D	ASTRO	Hopx
0.722415	7.33735	4.14735	0.0483947	0.819084	SALINE	42D	3D	ASTRO	Hadha
0.72559	7.12057	5.01095	0.0308534	0.819084	SALINE	42D	3D	ASTRO	Tsen34
0.729538	8.70485	6.3291	0.0160128	0.691779	SALINE	42D	3D	ASTRO	Nnat
0.737523	7.39685	4.76784	0.0349547	0.819084	SALINE	42D	3D	ASTRO	Emc10
0.740963	7.29397	4.92959	0.0321639	0.819084	SALINE	42D	3D	ASTRO	Arpc5l
0.752473	9.41672	6.84242	0.0125134	0.691779	SALINE	42D	3D	ASTRO	CT010467.1
0.759137	8.49864	7.35838	0.00980956	0.691779	SALINE	42D	3D	ASTRO	Maob
0.759142	7.91536	5.60986	0.022803	0.69381	SALINE	42D	3D	ASTRO	Mgst1
0.760149	7.58625	4.49811	0.040214	0.819084	SALINE	42D	3D	ASTRO	Acadsb
0.773691	7.26697	5.49511	0.0241531	0.723035	SALINE	42D	3D	ASTRO	Cggbp1
0.802328	7.97804	6.07587	0.0181161	0.691779	SALINE	42D	3D	ASTRO	Bmpr1b
0.809835	7.00894	5.85739	0.0201752	0.691779	SALINE	42D	3D	ASTRO	Tab2
0.820818	7.286	5.94204	0.0193502	0.691779	SALINE	42D	3D	ASTRO	Ndufs3
0.833648	8.15053	7.22115	0.0104621	0.691779	SALINE	42D	3D	ASTRO	Lix1
0.852218	7.03211	6.27308	0.0164609	0.691779	SALINE	42D	3D	ASTRO	Mpp5
0.854807	7.33484	6.06363	0.0182294	0.691779	SALINE	42D	3D	ASTRO	Grcc10
0.858312	8.00933	7.57559	0.00886576	0.691779	SALINE	42D	3D	ASTRO	Spred1
0.875774	7.57451	6.80382	0.0127493	0.691779	SALINE	42D	3D	ASTRO	Lamtor5
0.880152	7.98968	7.71787	0.00830005	0.691779	SALINE	42D	3D	ASTRO	Rida
0.888932	7.16555	6.40417	0.0154478	0.691779	SALINE	42D	3D	ASTRO	Eif1ax
0.89309	7.45639	5.62054	0.0226859	0.69381	SALINE	42D	3D	ASTRO	Chd9
0.93809	7.39651	7.42102	0.00953059	0.691779	SALINE	42D	3D	ASTRO	Soat1
1.03612	7.37702	9.48416	0.00374858	0.632488	SALINE	42D	3D	ASTRO	Cox20
1.09349	7.52239	9.52485	0.00368198	0.632488	SALINE	42D	3D	ASTRO	Ppp2r2b
1.14082	7.1893	11.5558	0.0015481	0.521806	SALINE	42D	3D	ASTRO	Emc4
-1.09982	7.04578	11.1432	0.00148499	0.9969	ANGII	42D	3D	ASTRO	Dusp11
-1.02705	7.60088	8.15556	0.00596472	0.9969	ANGII	42D	3D	ASTRO	Kmt2a
-1.02576	7.60921	7.64006	0.00765881	0.9969	ANGII	42D	3D	ASTRO	Sqle
-1.00438	7.40339	7.25081	0.00927121	0.9969	ANGII	42D	3D	ASTRO	Crym
-0.955703	8.52794	10.9417	0.00162567	0.9969	ANGII	42D	3D	ASTRO	Arpp21
-0.928406	7.77129	7.63335	0.00768374	0.9969	ANGII	42D	3D	ASTRO	Ddx17
-0.872803	6.98898	6.77756	0.0117287	0.9969	ANGII	42D	3D	ASTRO	Katnal1
-0.860091	8.91178	10.9261	0.00163716	0.9969	ANGII	42D	3D	ASTRO	Nap1l5
-0.837713	7.27672	5.62283	0.0211035	0.9969	ANGII	42D	3D	ASTRO	Hpcal4
-0.833936	7.60688	5.48306	0.0226917	0.9969	ANGII	42D	3D	ASTRO	Oxr1
-0.807803	7.1324	5.25078	0.0256242	0.9969	ANGII	42D	3D	ASTRO	Zfp950
-0.79431	8.07568	5.12764	0.0273373	0.9969	ANGII	42D	3D	ASTRO	Mapt
-0.791809	8.12467	5.24503	0.0256992	0.9969	ANGII	42D	3D	ASTRO	Klc1
-0.786234	8.50257	7.31865	0.00896541	0.9969	ANGII	42D	3D	ASTRO	Dst
-0.783117	6.78415	5.90848	0.0182152	0.9969	ANGII	42D	3D	ASTRO	Cspp1
-0.775209	7.13573	4.84505	0.0317593	0.9969	ANGII	42D	3D	ASTRO	Arf3
-0.774226	7.46729	5.04325	0.0285846	0.9969	ANGII	42D	3D	ASTRO	Sfrp1
-0.771296	7.57535	4.8619	0.0314736	0.9969	ANGII	42D	3D	ASTRO	Hsd17b11
-0.758761	7.4736	4.19602	0.0450977	0.9969	ANGII	42D	3D	ASTRO	Psd3
-0.754935	7.71388	4.83214	0.0319766	0.9969	ANGII	42D	3D	ASTRO	Ppp3r1
-0.754797	6.87918	5.5466	0.0219574	0.9969	ANGII	42D	3D	ASTRO	Bnip3
-0.749618	7.18748	4.63407	0.035557	0.9969	ANGII	42D	3D	ASTRO	R3hdm2
-0.742834	7.84208	4.72578	0.0338471	0.9969	ANGII	42D	3D	ASTRO	Thy1
-0.735739	7.23286	4.45091	0.0392514	0.9969	ANGII	42D	3D	ASTRO	Golgb1
-0.732477	6.81356	5.21033	0.0261769	0.9969	ANGII	42D	3D	ASTRO	P4hb
-0.723512	8.52327	6.14784	0.0161125	0.9969	ANGII	42D	3D	ASTRO	Eno1
-0.722702	7.09375	4.25335	0.043707	0.9969	ANGII	42D	3D	ASTRO	Phf14
-0.716497	7.85701	4.57712	0.0366618	0.9969	ANGII	42D	3D	ASTRO	Sar1b
-0.716344	7.99239	4.82465	0.0321043	0.9969	ANGII	42D	3D	ASTRO	Rabep1
-0.71449	7.29946	4.29593	0.0427013	0.9969	ANGII	42D	3D	ASTRO	Rcan2
-0.714441	7.01444	4.4443	0.0393938	0.9969	ANGII	42D	3D	ASTRO	Tob1
-0.708859	7.3399	4.18174	0.0454527	0.9969	ANGII	42D	3D	ASTRO	Zfp638
-0.706933	7.8919	4.12129	0.046985	0.9969	ANGII	42D	3D	ASTRO	Pik3ip1
-0.680773	7.03523	4.15008	0.046251	0.9969	ANGII	42D	3D	ASTRO	2025-09-08
-0.680256	8.18923	4.62676	0.0356944	0.9969	ANGII	42D	3D	ASTRO	Zcchc18
-0.651338	9.22416	6.46116	0.0137457	0.9969	ANGII	42D	3D	ASTRO	Rsrp1
-0.621243	8.39343	4.56197	0.036962	0.9969	ANGII	42D	3D	ASTRO	Hmgcs1
-0.586125	8.78233	4.33287	0.041848	0.9969	ANGII	42D	3D	ASTRO	Pcp4
-0.578077	8.96869	5.26837	0.0253859	0.9969	ANGII	42D	3D	ASTRO	Bsg
-0.546517	8.8397	4.32224	0.0420909	0.9969	ANGII	42D	3D	ASTRO	Gabrb1
-0.53775	9.46348	4.63349	0.0355652	0.9969	ANGII	42D	3D	ASTRO	Syne1
0.444642	10.279	4.39266	0.0405087	0.9969	ANGII	42D	3D	ASTRO	Mgll
0.457206	10.0234	4.15903	0.0460202	0.9969	ANGII	42D	3D	ASTRO	Cxcl14
0.600226	8.88288	5.08402	0.0279737	0.9969	ANGII	42D	3D	ASTRO	Sod1
0.614977	8.81749	4.94555	0.0301028	0.9969	ANGII	42D	3D	ASTRO	1810037I17Rik
0.658491	8.17352	4.32148	0.042109	0.9969	ANGII	42D	3D	ASTRO	Ptpra
0.683521	6.99242	4.03956	0.0491532	0.9969	ANGII	42D	3D	ASTRO	Fam204a
0.697239	8.44605	5.62183	0.0211129	0.9969	ANGII	42D	3D	ASTRO	Igfbp2
0.716098	6.94317	4.40467	0.04025	0.9969	ANGII	42D	3D	ASTRO	Nudt9
0.726506	7.15396	4.16726	0.0458176	0.9969	ANGII	42D	3D	ASTRO	Ppp1r3g
0.738316	7.17055	4.41152	0.0401006	0.9969	ANGII	42D	3D	ASTRO	Mkln1
0.739293	7.09791	4.48474	0.038541	0.9969	ANGII	42D	3D	ASTRO	Psmb2
0.748902	7.47952	4.15521	0.0461202	0.9969	ANGII	42D	3D	ASTRO	Sox21
0.758711	7.5822	4.25396	0.0436916	0.9969	ANGII	42D	3D	ASTRO	Sirpa
0.767104	7.11661	4.75073	0.0334016	0.9969	ANGII	42D	3D	ASTRO	Casc4
0.782853	7.53883	4.57737	0.0366591	0.9969	ANGII	42D	3D	ASTRO	Lrrc58
0.784322	7.38856	4.62877	0.0356592	0.9969	ANGII	42D	3D	ASTRO	Itsn2
0.795207	7.579	4.08303	0.0479871	0.9969	ANGII	42D	3D	ASTRO	Fnbp1
0.798055	7.33519	4.84132	0.0318233	0.9969	ANGII	42D	3D	ASTRO	Hagh
0.798874	8.26108	6.34589	0.0145709	0.9969	ANGII	42D	3D	ASTRO	Tlcd1
0.801266	7.48732	4.4191	0.039935	0.9969	ANGII	42D	3D	ASTRO	Hdgf
0.811917	7.39857	5.03802	0.0286657	0.9969	ANGII	42D	3D	ASTRO	Pdcd6
0.835155	7.42082	4.78413	0.0328095	0.9969	ANGII	42D	3D	ASTRO	Csdc2
0.846387	7.87305	5.61089	0.0212341	0.9969	ANGII	42D	3D	ASTRO	Ift27
0.851757	7.91618	5.94903	0.0178368	0.9969	ANGII	42D	3D	ASTRO	Wasl
0.863585	8.02803	6.55701	0.0130985	0.9969	ANGII	42D	3D	ASTRO	Cystm1
0.879864	8.67112	9.3813	0.00333304	0.9969	ANGII	42D	3D	ASTRO	Slc25a18
0.887797	7.75757	6.2374	0.0153962	0.9969	ANGII	42D	3D	ASTRO	Paqr7
0.897311	7.41303	5.67385	0.0205544	0.9969	ANGII	42D	3D	ASTRO	Mpv17
0.936304	7.9692	6.32367	0.0147365	0.9969	ANGII	42D	3D	ASTRO	Ndufb4
0.940799	7.82695	6.75793	0.011843	0.9969	ANGII	42D	3D	ASTRO	Fam181b
0.942539	7.29341	6.79156	0.0116468	0.9969	ANGII	42D	3D	ASTRO	Etnppl
0.947797	8.04341	7.86875	0.00685213	0.9969	ANGII	42D	3D	ASTRO	Nim1k
0.980072	7.31155	7.34006	0.00887355	0.9969	ANGII	42D	3D	ASTRO	Cib1
1.05924	7.67361	7.82019	0.00701642	0.9969	ANGII	42D	3D	ASTRO	Lamtor5
1.22538	10.8604	8.56949	0.0144861	0.9969	ANGII	42D	3D	ASTRO	Mt3
-1.56308	7.51769	7.49815	0.0070534	0.997831	3D	ANGII	SALINE	MG	Pex5l
-1.54898	7.13724	5.57319	0.0197384	0.997831	3D	ANGII	SALINE	MG	Gng3
-1.28344	7.52167	5.59053	0.0195566	0.997831	3D	ANGII	SALINE	MG	Abcf1
-1.27066	7.72137	6.11098	0.0147435	0.997831	3D	ANGII	SALINE	MG	Psmb3
-1.26432	7.424	5.02799	0.0266559	0.997831	3D	ANGII	SALINE	MG	Lat2
-1.243	7.31103	4.28621	0.0404258	0.997831	3D	ANGII	SALINE	MG	Atp1a1
-1.23898	7.31368	4.39786	0.0379446	0.997831	3D	ANGII	SALINE	MG	Ccl9
-1.23492	7.3239	4.392	0.0380707	0.997831	3D	ANGII	SALINE	MG	Arid4b
-1.2048	7.64352	5.36628	0.0221142	0.997831	3D	ANGII	SALINE	MG	Ube2d3
-1.20067	7.38689	4.36363	0.0386882	0.997831	3D	ANGII	SALINE	MG	Klf6
-1.19411	7.38768	4.3628	0.0387064	0.997831	3D	ANGII	SALINE	MG	Mia3
-1.18394	7.71798	5.30508	0.0228715	0.997831	3D	ANGII	SALINE	MG	Btg2
-1.15402	8.92883	8.65969	0.00412642	0.997831	3D	ANGII	SALINE	MG	Ptgds
-1.15128	8.18168	6.20006	0.0140524	0.997831	3D	ANGII	SALINE	MG	Jun
-1.14301	7.69156	5.07772	0.0259318	0.997831	3D	ANGII	SALINE	MG	Srsf2
-1.13429	7.85467	5.20087	0.0242242	0.997831	3D	ANGII	SALINE	MG	Junb
-1.12764	7.61342	4.66586	0.0326261	0.997831	3D	ANGII	SALINE	MG	Sec14l1
-1.1132	7.84081	5.28582	0.0231154	0.997831	3D	ANGII	SALINE	MG	Eif3i
-1.08414	8.15504	5.91043	0.0164322	0.997831	3D	ANGII	SALINE	MG	Wapl
-1.07761	7.74496	4.50728	0.0356708	0.997831	3D	ANGII	SALINE	MG	Brd2
-1.07331	7.98456	5.13314	0.0251482	0.997831	3D	ANGII	SALINE	MG	Lst1
-0.998476	7.69799	3.92615	0.049678	0.997831	3D	ANGII	SALINE	MG	Rap2c
-0.897789	8.15254	4.02941	0.0468134	0.997831	3D	ANGII	SALINE	MG	Arpp21
-0.785904	8.7769	4.69397	0.0321151	0.997831	3D	ANGII	SALINE	MG	Tln1
-0.713906	9.15372	4.84938	0.0294415	0.997831	3D	ANGII	SALINE	MG	Pnisr
-0.709729	8.90357	4.23984	0.0415072	0.997831	3D	ANGII	SALINE	MG	Gpx1
0.513382	11.0646	4.69728	0.0320553	0.997831	3D	ANGII	SALINE	MG	Mobp
0.606539	9.88571	4.60131	0.0338299	0.997831	3D	ANGII	SALINE	MG	Mef2a
0.814219	9.1417	5.51093	0.0204266	0.997831	3D	ANGII	SALINE	MG	Eif1
0.929273	8.40712	4.76699	0.0308287	0.997831	3D	ANGII	SALINE	MG	Ctsc
0.948355	8.09512	4.10363	0.0448646	0.997831	3D	ANGII	SALINE	MG	Pea15a
0.995146	8.19824	4.65476	0.0328301	0.997831	3D	ANGII	SALINE	MG	Chchd10
1.00103	8.13333	4.52425	0.0353313	0.997831	3D	ANGII	SALINE	MG	Mlec
1.03988	7.81737	4.13989	0.0439436	0.997831	3D	ANGII	SALINE	MG	Actr3
1.08695	7.8369	4.58586	0.0341263	0.997831	3D	ANGII	SALINE	MG	Asph
1.09131	7.93917	4.81874	0.0299503	0.997831	3D	ANGII	SALINE	MG	Ifnar2
1.12584	7.55416	3.97189	0.0483855	0.997831	3D	ANGII	SALINE	MG	Mydgf
1.13292	7.56241	4.02542	0.0469198	0.997831	3D	ANGII	SALINE	MG	Stmn2
1.13499	7.5547	4.08403	0.0453692	0.997831	3D	ANGII	SALINE	MG	Birc6
1.15505	7.57058	4.21183	0.0421745	0.997831	3D	ANGII	SALINE	MG	Med19
1.15896	7.69077	4.41629	0.0375519	0.997831	3D	ANGII	SALINE	MG	Akirin2
1.16804	7.68239	4.45702	0.036697	0.997831	3D	ANGII	SALINE	MG	Nagpa
1.18387	7.80987	5.08568	0.0258176	0.997831	3D	ANGII	SALINE	MG	Rab10
1.25749	7.63106	5.11445	0.0254086	0.997831	3D	ANGII	SALINE	MG	Csde1
1.27324	7.52032	4.70396	0.0319342	0.997831	3D	ANGII	SALINE	MG	Bend6
1.29727	8.04316	6.79967	0.0101977	0.997831	3D	ANGII	SALINE	MG	Ppfia4
1.35185	8.17848	7.87039	0.0058079	0.997831	3D	ANGII	SALINE	MG	Rbx1
1.37928	7.69587	6.42838	0.0124304	0.997831	3D	ANGII	SALINE	MG	Tnfrsf13b
1.41524	7.57887	5.92134	0.0163337	0.997831	3D	ANGII	SALINE	MG	Smarcc2
1.43521	7.95654	8.0377	0.00532401	0.997831	3D	ANGII	SALINE	MG	Bzw1
1.70892	7.76608	9.70609	0.00226548	0.997831	3D	ANGII	SALINE	MG	Oxr1
1.87972	7.17793	6.98368	0.00923974	0.997831	3D	ANGII	SALINE	MG	Setd5
2.84411	7.1305	12.1183	0.000678017	0.997831	3D	ANGII	SALINE	MG	Rcn2
-1.91312	7.5456	9.33452	0.00323545	0.912644	42D	ANGII	SALINE	MG	Ccdc152
-1.68742	7.53758	7.44667	0.00813011	0.978323	42D	ANGII	SALINE	MG	Rn7sk
-1.34909	7.53485	4.03349	0.0488938	0.983922	42D	ANGII	SALINE	MG	Gm6977
-1.27117	7.7071	5.37695	0.0235156	0.983922	42D	ANGII	SALINE	MG	Chmp4b
-1.26416	7.43436	4.06362	0.0478843	0.983922	42D	ANGII	SALINE	MG	Nmt1
-1.26255	7.82149	5.20903	0.0257079	0.983922	42D	ANGII	SALINE	MG	Dip2b
-1.24867	7.84342	6.03182	0.0166973	0.983922	42D	ANGII	SALINE	MG	Adap2
-1.16308	7.96834	5.17862	0.0261306	0.983922	42D	ANGII	SALINE	MG	Map1b
-1.15419	8.69024	8.93758	0.00392721	0.912644	42D	ANGII	SALINE	MG	Abi3
-1.06366	8.03816	5.19873	0.0258537	0.983922	42D	ANGII	SALINE	MG	Prnp
-1.04949	7.83633	4.10946	0.0466991	0.983922	42D	ANGII	SALINE	MG	Snrpd3
-1.04557	8.6866	7.92752	0.00641954	0.912644	42D	ANGII	SALINE	MG	Plek
-1.01673	8.02991	4.73059	0.0332327	0.983922	42D	ANGII	SALINE	MG	Gusb
-0.999255	7.91653	4.28183	0.0424553	0.983922	42D	ANGII	SALINE	MG	Ppp1r18
-0.990815	8.13617	4.81837	0.0316947	0.983922	42D	ANGII	SALINE	MG	Lims1
-0.959323	8.33608	5.21105	0.025686	0.983922	42D	ANGII	SALINE	MG	Arl4c
-0.934593	8.26766	4.7112	0.0335844	0.983922	42D	ANGII	SALINE	MG	Ophn1
-0.866119	8.39761	4.40184	0.0397481	0.983922	42D	ANGII	SALINE	MG	Bag1
-0.863189	8.66106	5.30555	0.024429	0.983922	42D	ANGII	SALINE	MG	Lman1
-0.831392	8.74784	4.35654	0.0407475	0.983922	42D	ANGII	SALINE	MG	Cd84
-0.795527	8.9494	5.13368	0.0267648	0.983922	42D	ANGII	SALINE	MG	Pfn1
-0.729722	9.16503	4.79364	0.0321189	0.983922	42D	ANGII	SALINE	MG	Eef2
-0.70594	9.57705	5.15845	0.0264129	0.983922	42D	ANGII	SALINE	MG	Cd9
-0.564689	9.9042	4.14299	0.0458396	0.983922	42D	ANGII	SALINE	MG	Ctsz
-0.552362	10.2022	4.23675	0.0435233	0.983922	42D	ANGII	SALINE	MG	Olfml3
0.597241	9.94027	4.28784	0.0423144	0.983922	42D	ANGII	SALINE	MG	Srrm2
0.725204	9.01703	4.55952	0.0364654	0.983922	42D	ANGII	SALINE	MG	Il6ra
0.756992	9.2262	5.27062	0.0248842	0.983922	42D	ANGII	SALINE	MG	Atp2b1
0.796256	10.4676	7.11139	0.0102295	0.983922	42D	ANGII	SALINE	MG	Plp1
0.811702	8.45373	4.00402	0.0495245	0.983922	42D	ANGII	SALINE	MG	Gspt1
0.817973	8.49295	4.27752	0.0425584	0.983922	42D	ANGII	SALINE	MG	Ncor1
0.828078	8.59827	4.60027	0.0356672	0.983922	42D	ANGII	SALINE	MG	Fkbp3
0.841064	8.43595	3.98836	0.0499592	0.983922	42D	ANGII	SALINE	MG	Sptbn1
0.889084	8.31919	4.16301	0.0453381	0.983922	42D	ANGII	SALINE	MG	Kif1b
0.972151	7.94592	4.02884	0.048847	0.983922	42D	ANGII	SALINE	MG	Cbx1
1.03155	8.0608	4.83511	0.0314126	0.983922	42D	ANGII	SALINE	MG	Rsl1d1
1.05255	8.22292	4.98419	0.0289939	0.983922	42D	ANGII	SALINE	MG	Ttyh1
1.10763	7.93588	4.78949	0.0321949	0.983922	42D	ANGII	SALINE	MG	Ywhaq
1.12599	7.76194	4.52506	0.0371596	0.983922	42D	ANGII	SALINE	MG	Trim2
1.13295	7.75965	4.3152	0.0416856	0.983922	42D	ANGII	SALINE	MG	1700020I14Rik
1.14465	7.94654	5.22801	0.0254575	0.983922	42D	ANGII	SALINE	MG	Gpr183
1.14766	8.53003	8.31206	0.00531736	0.912644	42D	ANGII	SALINE	MG	Dync1i2
1.19245	7.79892	5.12236	0.0269287	0.983922	42D	ANGII	SALINE	MG	Tmem176a
1.20929	7.70843	4.63117	0.035073	0.983922	42D	ANGII	SALINE	MG	Trip11
1.24968	8.39336	7.76609	0.00695227	0.912644	42D	ANGII	SALINE	MG	Zeb2
1.26513	8.01239	6.32086	0.0143907	0.983922	42D	ANGII	SALINE	MG	Akap9
1.28065	7.63747	5.01193	0.0285614	0.983922	42D	ANGII	SALINE	MG	Atp2a2
1.32257	7.5315	4.78234	0.0323092	0.983922	42D	ANGII	SALINE	MG	Slirp
1.3344	7.39945	3.99709	0.0496984	0.983922	42D	ANGII	SALINE	MG	Hltf
1.46176	7.3225	4.57784	0.036079	0.983922	42D	ANGII	SALINE	MG	Baz1b
1.4661	7.73985	7.12544	0.00956259	0.983922	42D	ANGII	SALINE	MG	Hnrnpm
1.59872	7.92471	9.01606	0.0037814	0.912644	42D	ANGII	SALINE	MG	Cryab
1.68081	7.44868	6.55809	0.0127286	0.983922	42D	ANGII	SALINE	MG	Ifnar1
1.69824	8.46708	12.0884	0.00104341	0.912644	42D	ANGII	SALINE	MG	Ptgds
1.70377	7.61829	7.79771	0.00683719	0.912644	42D	ANGII	SALINE	MG	Dpm3
1.92705	7.40825	7.84262	0.0066749	0.912644	42D	ANGII	SALINE	MG	Pex2
1.94284	7.76144	10.6125	0.00177613	0.912644	42D	ANGII	SALINE	MG	Acap2
2.0624	7.27663	7.79484	0.00682205	0.912644	42D	ANGII	SALINE	MG	Sf3b5
-1.27903	10.7754	23.1427	4.56359e-06	0.00239588	SALINE	42D	3D	MG	Plp1
-1.18457	9.2929	12.648	0.000545412	0.143171	SALINE	42D	3D	MG	Aldoc
-1.02858	9.21915	10.0552	0.00194378	0.340161	SALINE	42D	3D	MG	Scd2
-0.917836	8.39749	6.70907	0.0108226	0.631319	SALINE	42D	3D	MG	Ubl5
-0.886991	8.68143	6.73717	0.0106626	0.631319	SALINE	42D	3D	MG	Tacc1
-0.854072	8.30478	5.78902	0.0177068	0.705464	SALINE	42D	3D	MG	Kif1b
-0.848513	10.2036	8.72916	0.00379298	0.497828	SALINE	42D	3D	MG	Camk2n1
-0.840162	8.46741	5.62068	0.0193989	0.705464	SALINE	42D	3D	MG	Clu
-0.81136	8.67258	5.55027	0.0201561	0.705464	SALINE	42D	3D	MG	Purb
-0.773088	10.2816	6.72554	0.0107281	0.631319	SALINE	42D	3D	MG	Kif5a
-0.766566	8.79115	5.34568	0.0225381	0.739533	SALINE	42D	3D	MG	Tmed5
-0.763873	9.94653	6.28071	0.0135919	0.705464	SALINE	42D	3D	MG	Slc1a2
-0.727797	10.6943	7.76295	0.00623153	0.631319	SALINE	42D	3D	MG	Apoe
-0.707515	8.7907	4.38886	0.038351	0.828553	SALINE	42D	3D	MG	Kif5c
0.626965	10.0511	4.77609	0.0308674	0.828553	SALINE	42D	3D	MG	Arl6ip1
0.685426	9.09764	4.41741	0.0377383	0.828553	SALINE	42D	3D	MG	Lamp2
0.695503	8.92466	4.46699	0.036699	0.828553	SALINE	42D	3D	MG	Atp5j2
0.73883	8.78636	4.60609	0.0339421	0.828553	SALINE	42D	3D	MG	Cd84
0.745283	8.71768	4.74031	0.0314894	0.828553	SALINE	42D	3D	MG	Snrnp70
0.778547	9.32521	5.78111	0.017782	0.705464	SALINE	42D	3D	MG	P2ry13
0.848997	8.2557	5.65565	0.0190343	0.705464	SALINE	42D	3D	MG	Kctd12
0.893426	8.78887	7.02656	0.00915294	0.631319	SALINE	42D	3D	MG	Abi3
-0.812042	8.69109	5.89553	0.0152448	0.941728	ANGII	42D	3D	MG	Bmp2k
-0.78066	8.23917	5.0238	0.0250828	0.941728	ANGII	42D	3D	MG	Mtus1
-0.771514	8.20481	4.91207	0.0267534	0.941728	ANGII	42D	3D	MG	Fcgr2b
-0.730577	7.89849	4.22225	0.039994	0.941728	ANGII	42D	3D	MG	Syf2
-0.71448	8.13085	4.14646	0.0418199	0.941728	ANGII	42D	3D	MG	Psmd7
-0.710705	8.56922	4.36002	0.0368861	0.941728	ANGII	42D	3D	MG	Pcp4
-0.692692	8.34487	4.09999	0.0429824	0.941728	ANGII	42D	3D	MG	Ndrg2
-0.665295	11.0014	9.09935	0.00258103	0.941728	ANGII	42D	3D	MG	Mobp
-0.656367	9.76663	5.80656	0.0160335	0.941728	ANGII	42D	3D	MG	Mt1
-0.65379	8.77157	3.8608	0.0495298	0.941728	ANGII	42D	3D	MG	Aldoa
-0.631929	9.17456	4.11556	0.042589	0.941728	ANGII	42D	3D	MG	Eif1
-0.554666	10.2653	4.90082	0.0269279	0.941728	ANGII	42D	3D	MG	Kif5a
-0.540451	9.90522	4.15719	0.041556	0.941728	ANGII	42D	3D	MG	Mef2a
-0.486157	10.662	4.36251	0.0368323	0.941728	ANGII	42D	3D	MG	Apoe
0.650626	8.63243	3.87745	0.0490418	0.941728	ANGII	42D	3D	MG	Dync1i2
0.693422	8.3585	4.23579	0.0396767	0.941728	ANGII	42D	3D	MG	Dock10
0.730985	8.15074	4.55414	0.0329298	0.941728	ANGII	42D	3D	MG	Tspan13
0.742694	8.71761	5.02964	0.0249985	0.941728	ANGII	42D	3D	MG	Tmem176b
0.744402	8.14051	4.74517	0.0294676	0.941728	ANGII	42D	3D	MG	Use1
0.755949	8.32475	4.9376	0.0263618	0.941728	ANGII	42D	3D	MG	Pnn
0.761939	8.41151	5.16478	0.0231282	0.941728	ANGII	42D	3D	MG	Gspt1
0.775343	8.71489	5.5106	0.0189739	0.941728	ANGII	42D	3D	MG	Vamp8
0.788195	8.93998	5.99297	0.0144267	0.941728	ANGII	42D	3D	MG	Gpx1
0.849141	8.8045	6.68227	0.00979002	0.941728	ANGII	42D	3D	MG	Tln1
0.86458	9.22987	8.03043	0.00463422	0.941728	ANGII	42D	3D	MG	Pnisr
0.966212	8.57937	8.38532	0.00381325	0.941728	ANGII	42D	3D	MG	Cd2ap
